# Mechanisms of Cell Size Regulation in Slow-Growing *Escherichia coli* Cells: Discriminating Models Beyond the Adder

**DOI:** 10.1101/2023.09.11.557238

**Authors:** César Nieto, César Vargas-García, Juan Manuel Pedraza, Abhyudai Singh

**Affiliations:** Department of Physics, Universidad de los Andes, Bogotá, Colombia; Department of Electrical and Computing Engineering, University of Delaware. Newark, DE 19716, USA; Department of Systems Biology, Harvard Medical School, Boston, MA USA 02115; AGROSAVIA Corporación Colombiana de Investigación Agropecuaria. Mosquera. Colombia

## Abstract

Under ideal conditions, *Escherichia coli* cells divide after adding a fixed cell size, a strategy known as the *adder*. This concept applies to various microbes and is often explained as the division that occurs after a certain number of stages, associated with the accumulation of precursor proteins at a rate proportional to cell size. However, under poor media conditions, *E. coli* cells exhibit a different size regulation. They are smaller and follow a *sizer-like* division strategy where the added size is inversely proportional to the size at birth. We explore three potential causes for this deviation: precursor protein degradation, nonlinear accumulation rate, and a threshold size termed the *commitment size*. These models fit mean trends but predict different distributions given the birth size. To validate these models, we used the Akaike information criterion and compared them to open datasets of slow-growing *E. coli* cells in different media. the degradation model could explain the division strategy for media where cells are larger, while the commitment size model could account for smaller cells. The power-law model, finally, better fits the data at intermediate regimes.

## Supplementary material for "Mechanisms of Cell Size Regulation in Slow-Growing *Escherichia coli* Cells: Discriminating Models Beyond the Adder": Data.csv

Sb	Sd	Added	Strain
2.5425	4.3096	1.7671	Str1
2.1489	4.8236	2.6747	Str1
2.4836	4.4897	2.0061	Str1
2.2138	4.8042	2.5904	Str1
2.3436	4.4446	2.101	Str1
3.38	5.0085	1.6285	Str1
2.6	5.4091	2.8091	Str1
2.737	5.1116	2.3746	Str1
2.6847	4.9417	2.257	Str1
2.8784	5.4081	2.5297	Str1
2.7424	6.1444	3.402	Str1
3.0887	5.7456	2.6569	Str1
3.0798	5.4976	2.4178	Str1
2.8318	5.4567	2.6249	Str1
2.7791	5.4101	2.631	Str1
2.8718	5.8138	2.942	Str1
2.9509	5.1556	2.2047	Str1
2.6847	5.468	2.7833	Str1
3.5154	5.8121	2.2967	Str1
2.99	5.6587	2.6687	Str1
2.9279	5.661	2.7331	Str1
2.863	5.4662	2.6032	Str1
2.798	4.875	2.077	Str1
2.34	5.4676	3.1276	Str1
2.6008	5.343	2.7422	Str1
2.613	5.4271	2.8141	Str1
2.6291	5.0067	2.3776	Str1
2.5358	5.5347	2.9989	Str1
2.9315	5.9221	2.9906	Str1
2.9964	5.1367	2.1403	Str1
2.6008	5.9915	3.3907	Str1
2.8607	5.9834	3.1227	Str1
2.5383	4.6881	2.1498	Str1
2.34	4.3804	2.0404	Str1
2.4709	5.4793	3.0084	Str1
2.73	6.1483	3.4183	Str1
2.8666	5.4728	2.6062	Str1
2.6658	5.2008	2.535	Str1
2.4709	4.6243	2.1534	Str1
2.3409	5.2332	2.8923	Str1
2.6008	5.3376	2.7368	Str1
2.5358	4.9489	2.4131	Str1
2.6008	5.596	2.9952	Str1
2.4477	4.7668	2.3191	Str1
2.8071	4.9537	2.1466	Str1
2.4836	5.9835	3.4999	Str1
2.21	4.8899	2.6799	Str1
2.419	5.2016	2.7826	Str1
2.7036	5.0717	2.3681	Str1
2.6008	5.3529	2.7521	Str1
3.185	6.4125	3.2275	Str1
3.2817	6.7482	3.4665	Str1
3.4749	5.8536	2.3787	Str1
2.9279	5.741	2.8131	Str1
2.943	6.3859	3.4429	Str1
2.6658	5.4146	2.7488	Str1
2.737	5.5069	2.7699	Str1
2.8221	5.4828	2.6607	Str1
2.798	5.7886	2.9906	Str1
2.7958	5.0067	2.2109	Str1
2.4709	5.0191	2.5482	Str1
2.6	6.4414	3.8414	Str1
3.3207	5.6761	2.3554	Str1
2.7331	5.5258	2.7927	Str1
2.6008	5.4146	2.8138	Str1
2.6008	5.0851	2.4843	Str1
2.8018	5.2927	2.4909	Str1
2.5557	5.8053	3.2496	Str1
2.7331	4.8134	2.0803	Str1
3.2604	6.9027	3.6423	Str1
2.73	4.2996	1.5696	Str1
2.2186	4.8883	2.6697	Str1
2.34	4.8118	2.4718	Str1
2.4709	6.0045	3.5336	Str1
3.2506	6.2182	2.9676	Str1
3.2817	6.0229	2.7412	Str1
2.6847	5.7206	3.0359	Str1
3.1207	6.8695	3.7488	Str1
2.6682	4.961	2.2928	Str1
2.6777	5.2031	2.5254	Str1
2.47	5.6764	3.2064	Str1
2.798	6.1818	3.3838	Str1
2.8318	5.5908	2.759	Str1
2.6777	5.1104	2.4327	Str1
2.4709	5.237	2.7661	Str1
2.6721	5.8787	3.2066	Str1
2.9279	5.1561	2.2282	Str1
2.6202	5.1085	2.4883	Str1
2.7677	5.4356	2.6679	Str1
2.5755	5.593	3.0175	Str1
3.835	6.7607	2.9257	Str1
3.575	6.2694	2.6944	Str1
3.3379	6.0173	2.6794	Str1
3.1308	6.0211	2.8903	Str1
3.3175	5.9551	2.6376	Str1
3.3156	5.8612	2.5456	Str1
2.7493	5.4092	2.6599	Str1
3.3806	6.7333	3.3527	Str1
3.3309	7.0975	3.7666	Str1
4.2375	7.3111	3.0736	Str1
3.9087	6.1683	2.2596	Str1
2.3409	4.8249	2.484	Str1
2.419	5.104	2.685	Str1
2.5483	5.5469	2.9986	Str1
2.7331	5.5008	2.7677	Str1
2.7331	5.4847	2.7516	Str1
2.7424	6.4773	3.7349	Str1
2.6847	5.366	2.6813	Str1
2.737	6.7257	3.9887	Str1
2.4059	5.0091	2.6032	Str1
2.4059	5.399	2.9931	Str1
2.7958	6.0138	3.218	Str1
2.8607	6.1275	3.2668	Str1
2.9365	5.7505	2.814	Str1
2.9928	7.865	4.8722	Str1
3.965	6.3787	2.4137	Str1
3.1261	5.9158	2.7897	Str1
2.47	4.9409	2.4709	Str1
2.535	5.7207	3.1857	Str1
2.9069	5.5311	2.6242	Str1
2.7331	6.1128	3.3797	Str1
3.055	6.2776	3.2226	Str1
3.3461	4.9511	1.605	Str1
2.4734	5.5387	3.0653	Str1
2.8666	5.2754	2.4088	Str1
2.6073	5.085	2.4777	Str1
2.8666	5.4908	2.6242	Str1
2.7331	6.1238	3.3907	Str1
3.0578	6.0697	3.0119	Str1
3.2558	6.3276	3.0718	Str1
3.191	5.7973	2.6063	Str1
2.8607	5.463	2.6023	Str1
2.798	5.3502	2.5522	Str1
2.73	5.3989	2.6689	Str1
2.86	5.3403	2.4803	Str1
2.6682	5.674	3.0058	Str1
2.9964	5.915	2.9186	Str1
2.925	5.5351	2.6101	Str1
2.863	5.8536	2.9906	Str1
3.0578	5.4054	2.3476	Str1
2.6073	6.257	3.6497	Str1
3.191	6.308	3.117	Str1
2.8666	5.2977	2.4311	Str1
2.613	5.1422	2.5292	Str1
2.6721	5.0807	2.4086	Str1
2.6073	5.461	2.8537	Str1
2.7677	5.3656	2.5979	Str1
2.6721	6.1155	3.4434	Str1
2.5425	4.7991	2.2566	Str1
2.3723	4.7747	2.4024	Str1
2.4913	4.6196	2.1283	Str1
2.3409	4.754	2.4131	Str1
2.3481	5.3704	3.0223	Str1
2.8221	4.6875	1.8654	Str1
2.275	8.5257	6.2507	Str1
3.2506	4.8216	1.571	Str1
2.4777	4.6837	2.206	Str1
2.2787	4.7531	2.4744	Str1
2.405	5.1494	2.7444	Str1
2.6658	5.5514	2.8856	Str1
2.7958	5.1359	2.3401	Str1
2.6008	5.3308	2.73	Str1
2.7308	6.1237	3.3929	Str1
3.1308	6.0736	2.9428	Str1
3.0076	6.1867	3.1791	Str1
3.1207	5.9978	2.8771	Str1
2.9365	5.2234	2.2869	Str1
2.6032	5.4675	2.8643	Str1
2.6	5.7352	3.1352	Str1
2.9928	5.3436	2.3508	Str1
2.86	4.9082	2.0482	Str1
2.6	5.4676	2.8676	Str1
3.4105	5.6049	2.1944	Str1
3.525	6.3738	2.8488	Str1
3.2383	6.0484	2.8101	Str1
2.6658	5.4719	2.8061	Str1
2.4059	5.7	3.2941	Str1
2.6202	5.2723	2.6521	Str1
2.665	5.7098	3.0448	Str1
2.896	4.8321	1.9361	Str1
2.4777	5.0764	2.5987	Str1
2.5648	5.4673	2.9025	Str1
2.6073	5.7215	3.1142	Str1
2.9907	5.4638	2.4731	Str1
2.6658	5.5495	2.8837	Str1
2.8718	4.7102	1.8384	Str1
2.419	4.9105	2.4915	Str1
2.4836	5.0985	2.6149	Str1
2.6073	6.2744	3.6671	Str1
3.25	5.863	2.613	Str1
2.9279	5.6588	2.7309	Str1
3.5897	6.2748	2.6851	Str1
3.2088	6.1381	2.9293	Str1
2.9365	5.0808	2.1443	Str1
2.5383	6.5701	4.0318	Str1
3.3825	7.1559	3.7734	Str1
3.5803	6.6618	3.0815	Str1
2.7331	6.2517	3.5186	Str1
3.1857	6.1355	2.9498	Str1
3.0557	6.382	3.3263	Str1
3.3207	6.2569	2.9362	Str1
2.6721	5.5388	2.8667	Str1
2.9928	4.9613	1.9685	Str1
2.4777	5.2721	2.7944	Str1
2.6	5.3563	2.7563	Str1
2.8138	5.7259	2.9121	Str1
2.9279	6.1445	3.2166	Str1
3.1369	5.8515	2.7146	Str1
2.9257	5.8558	2.9301	Str1
2.4836	5.33	2.8464	Str1
2.6	4.824	2.224	Str1
2.405	4.9433	2.5383	Str1
2.5383	6.1815	3.6432	Str1
2.9257	5.3331	2.4074	Str1
2.6682	5.5457	2.8775	Str1
2.8865	6.1981	3.3116	Str1
3.0612	7.5507	4.4895	Str1
3.4475	5.3377	1.8902	Str1
2.5358	6.5068	3.971	Str1
3.191	6.3943	3.2033	Str1
3.25	6.0515	2.8015	Str1
3.12	5.1498	2.0298	Str1
2.5425	5.3966	2.8541	Str1
3.1877	6.1272	2.9395	Str1
3.1308	5.2714	2.1406	Str1
2.7331	4.8821	2.149	Str1
3.0153	5.434	2.4187	Str1
2.6847	5.8744	3.1897	Str1
2.943	5.7328	2.7898	Str1
2.9257	5.868	2.9423	Str1
2.8071	5.525	2.7179	Str1
2.86	5.8098	2.9498	Str1
2.9928	5.6737	2.6809	Str1
2.7308	4.68	1.9492	Str1
2.405	5.0261	2.6211	Str1
2.843	6.182	3.339	Str1
3.1744	6.5086	3.3342	Str1
2.4734	5.7272	3.2538	Str1
2.7958	4.7567	1.9609	Str1
2.3481	4.7025	2.3544	Str1
2.3481	4.827	2.4789	Str1
2.5483	5.5008	2.9525	Str1
2.7677	5.5368	2.7691	Str1
2.7791	5.5215	2.7424	Str1
2.7424	4.9104	2.168	Str1
2.419	5.0717	2.6527	Str1
2.99	5.9979	3.0079	Str1
2.47	5.2973	2.8273	Str1
2.6682	5.5371	2.8689	Str1
2.8071	5.5288	2.7217	Str1
2.798	6.1912	3.3932	Str1
2.7493	5.1367	2.3874	Str1
2.4709	5.9268	3.4559	Str1
3.055	5.6298	2.5748	Str1
2.8318	4.9479	2.1161	Str1
2.4129	4.7492	2.3363	Str1
2.146	5.2754	3.1294	Str1
2.6721	5.3966	2.7245	Str1
3.3806	5.3224	1.9418	Str1
2.6291	5.3966	2.7675	Str1
2.6658	5.5595	2.8937	Str1
2.7577	5.9442	3.1865	Str1
3.0578	7.5476	4.4898	Str1
2.6721	5.5155	2.8434	Str1
2.6291	5.4701	2.841	Str1
2.7331	5.2683	2.5352	Str1
2.798	5.8116	3.0136	Str1
2.8607	5.9157	3.055	Str1
2.9907	5.4084	2.4177	Str1
2.7308	5.8515	3.1207	Str1
2.9907	5.9223	2.9316	Str1
2.8666	5.811	2.9444	Str1
3.0153	5.6096	2.5943	Str1
2.6008	5.7568	3.156	Str1
2.8784	6.0066	3.1282	Str1
3.0557	6.5874	3.5317	Str1
3.1207	6.3507	3.23	Str1
3.1877	6.3367	3.149	Str1
3.055	5.8034	2.7484	Str1
2.8071	5.2683	2.4612	Str1
2.665	5.4211	2.7561	Str1
2.8138	5.7448	2.931	Str1
2.8018	5.9116	3.1098	Str1
2.9709	5.4792	2.5083	Str1
2.8071	5.6739	2.8668	Str1
2.5557	6.8625	4.3068	Str1
3.467	6.1202	2.6532	Str1
2.7577	5.5257	2.768	Str1
2.73	6.7213	3.9913	Str1
2.7424	5.211	2.4686	Str1
2.4129	4.8101	2.3972	Str1
2.3625	5.5388	3.1763	Str1
2.5425	4.4357	1.8932	Str1
2.275	5.207	2.932	Str1
2.47	4.9443	2.4743	Str1
2.943	5.343	2.4	Str1
2.73	5.7396	3.0096	Str1
2.9257	5.4638	2.5381	Str1
2.798	5.8972	3.0992	Str1
3.0013	6.1446	3.1433	Str1
2.5358	6.056	3.5202	Str1
3.066	5.7275	2.6615	Str1
2.8607	6.3283	3.4676	Str1
3.3207	6.7612	3.4405	Str1
3.4456	6.2582	2.8126	Str1
2.8865	6.0153	3.1288	Str1
3.0722	6.0178	2.9456	Str1
2.9829	6.208	3.2251	Str1
3.153	5.6306	2.4776	Str1
2.863	5.9185	3.0555	Str1
2.7308	5.7887	3.0579	Str1
2.9365	5.8787	2.9422	Str1
2.9279	6.1419	3.214	Str1
3.191	6.5884	3.3974	Str1
2.4777	4.9417	2.464	Str1
2.4709	4.9539	2.483	Str1
4.3023	7.3102	3.0079	Str1
3.5774	6.6654	3.088	Str1
3.5124	5.9268	2.4144	Str1
3.066	6.1464	3.0804	Str1
3.3825	5.9164	2.5339	Str1
3.1857	5.2107	2.025	Str1
2.6682	6.841	4.1728	Str1
3.3806	6.3785	2.9979	Str1
3.1308	5.9378	2.807	Str1
3.0798	5.5819	2.5021	Str1
2.8666	5.2888	2.4222	Str1
2.9279	5.1582	2.2303	Str1
2.4734	5.2135	2.7401	Str1
2.6777	5.7982	3.1205	Str1
2.9315	5.4862	2.5547	Str1
3.3662	8.9829	5.6167	Str1
4.875	8.838	3.963	Str1
4.5727	6.4713	1.8986	Str1
2.9315	6.0077	3.0762	Str1
3.0798	5.41	2.3302	Str1
2.73	4.8398	2.1098	Str1
2.4269	6.0591	3.6322	Str1
2.9279	6.3311	3.4032	Str1
3.2733	5.2201	1.9468	Str1
2.6777	4.8217	2.144	Str1
2.5383	5.2731	2.7348	Str1
2.798	5.3979	2.5999	Str1
2.863	5.9815	3.1185	Str1
3.1207	6.2523	3.1316	Str1
3.1308	6.0286	2.8978	Str1
3.0578	5.47	2.4122	Str1
2.6682	5.9359	3.2677	Str1
2.9928	6.0011	3.0083	Str1
2.665	5.1391	2.4741	Str1
2.6008	5.3505	2.7497	Str1
2.8666	5.4091	2.5425	Str1
2.9315	5.334	2.4025	Str1
2.9964	5.9979	3.0015	Str1
3.1261	5.7311	2.605	Str1
3.3309	6.0484	2.7175	Str1
2.9257	5.9979	3.0722	Str1
2.9257	5.3982	2.4725	Str1
2.9964	5.4891	2.4927	Str1
2.86	5.7389	2.8789	Str1
2.6515	4.9613	2.3098	Str1
2.4913	4.8192	2.3279	Str1
2.2833	5.5753	3.292	Str1
2.6073	4.6268	2.0195	Str1
2.3481	4.3589	2.0108	Str1
2.1489	4.5579	2.409	Str1
2.6721	5.279	2.6069	Str1
3.3252	6.5085	3.1833	Str1
3.2526	6.456	3.2034	Str1
3.3252	5.5368	2.2116	Str1
2.8718	5.0215	2.1497	Str1
2.4085	4.7536	2.3451	Str1
2.535	5.0777	2.5427	Str1
2.535	4.8794	2.3444	Str1
2.5358	5.1674	2.6316	Str1
3.1308	7.2823	4.1515	Str1
3.705	6.1764	2.4714	Str1
3.2506	6.1756	2.925	Str1
3.4456	6.7652	3.3196	Str1
3.6452	5.6276	1.9824	Str1
3.0612	5.5406	2.4794	Str1
2.863	5.3051	2.4421	Str1
2.7493	5.303	2.5537	Str1
2.6515	5.7392	3.0877	Str1
2.8784	6.023	3.1446	Str1
3.38	6.5762	3.1962	Str1
3.1376	5.4214	2.2838	Str1
2.7493	6.7912	4.0419	Str1
3.4603	5.8026	2.3423	Str1
3.0076	5.4734	2.4658	Str1
2.7958	4.7487	1.9529	Str1
2.405	5.5968	3.1918	Str1
3.0153	6.1637	3.1484	Str1
2.6658	5.2016	2.5358	Str1
2.6658	5.9212	3.2554	Str1
2.86	6.8631	4.0031	Str1
3.5897	7.0355	3.4458	Str1
2.9928	5.7922	2.7994	Str1
3.0578	5.5514	2.4936	Str1
2.8666	5.2197	2.3531	Str1
2.7958	4.834	2.0382	Str1
2.5358	5.4615	2.9257	Str1
2.6658	6.3083	3.6425	Str1
3.1877	5.0394	1.8517	Str1
2.5557	5.33	2.7743	Str1
2.8607	5.673	2.8123	Str1
2.943	5.727	2.784	Str1
3.5154	8.4279	4.9125	Str1
4.42	6.3219	1.9019	Str1
2.8071	5.486	2.6789	Str1
2.6721	6.1047	3.4326	Str1
3.2088	6.4512	3.2424	Str1
3.2662	5.6208	2.3546	Str1
2.7424	5.6524	2.91	Str1
2.9192	5.0979	2.1787	Str1
2.6202	5.6191	2.9989	Str1
2.9257	5.7347	2.809	Str1
2.8718	5.8618	2.99	Str1
2.925	5.4792	2.5542	Str1
2.6721	5.4421	2.77	Str1
2.8666	5.5406	2.674	Str1
2.6777	5.5289	2.8512	Str1
2.7331	5.853	3.1199	Str1
3.153	5.863	2.71	Str1
2.9964	5.2692	2.2728	Str1
2.5383	5.0188	2.4805	Str1
2.613	5.3186	2.7056	Str1
2.8018	5.6565	2.8547	Str1
2.6658	5.1358	2.47	Str1
2.6008	5.4865	2.8857	Str1
2.8018	5.8594	3.0576	Str1
2.9315	6.3063	3.3748	Str1
3.2506	5.9444	2.6938	Str1
3.066	6.2915	3.2255	Str1
3.4198	6.2803	2.8605	Str1
3.2558	5.2306	1.9748	Str1
3.445	5.928	2.483	Str1
3.1857	6.5555	3.3698	Str1
2.535	5.8695	3.3345	Str1
3.0557	5.4616	2.4059	Str1
2.6658	5.3366	2.6708	Str1
2.47	5.1547	2.6847	Str1
2.47	5.0767	2.6067	Str1
2.5383	5.0086	2.4703	Str1
2.665	4.9698	2.3048	Str1
2.6073	5.0807	2.4734	Str1
3.0722	6.0414	2.9692	Str1
2.8784	5.4832	2.6048	Str1
2.863	5.6924	2.8294	Str1
3.0013	5.4082	2.4069	Str1
3.1227	6.2751	3.1524	Str1
3.775	6.1877	2.4127	Str1
2.4777	6.1983	3.7206	Str1
3.1261	5.4952	2.3691	Str1
2.6934	5.0833	2.3899	Str1
2.5425	5.7656	3.2231	Str1
3.1956	6.3328	3.1372	Str1
3.3252	6.0963	2.7711	Str1
3.0887	5.8153	2.7266	Str1
3.066	6.0809	3.0149	Str1
3.0076	5.6733	2.6657	Str1
2.5425	4.9417	2.3992	Str1
2.737	5.6623	2.9253	Str1
2.7308	5.7384	3.0076	Str1
2.8018	4.502	1.7002	Str1
2.3481	5.1115	2.7634	Str1
2.4913	5.3868	2.8955	Str1
2.7577	5.1314	2.3737	Str1
2.6008	5.517	2.9162	Str1
2.8018	5.2689	2.4671	Str1
2.6777	5.3989	2.7212	Str1
2.3082	5.5014	3.1932	Str1
3.0076	5.2865	2.2789	Str1
2.5557	5.2298	2.6741	Str1
2.73	5.8297	3.0997	Str1
3.0076	5.1393	2.1317	Str1
2.4085	4.5019	2.0934	Str1
3.1369	6.9059	3.769	Str1
3.4456	6.208	2.7624	Str1
3.153	5.5318	2.3788	Str1
2.73	5.8001	3.0701	Str1
2.7424	5.6278	2.8854	Str1
2.6847	6.2661	3.5814	Str1
2.4059	5.8214	3.4155	Str1
2.8784	5.3225	2.4441	Str1
2.6291	5.4103	2.7812	Str1
2.8071	5.237	2.4299	Str1
2.6721	4.7025	2.0304	Str1
2.3481	4.6948	2.3467	Str1
2.405	5.2033	2.7983	Str1
2.8784	5.6588	2.7804	Str1
2.7331	5.2966	2.5635	Str1
2.6032	5.6802	3.077	Str1
2.8018	5.6734	2.8716	Str1
2.795	5.1079	2.3129	Str1
2.6073	5.204	2.5967	Str1
2.5358	5.1079	2.5721	Str1
4.1605	6.7684	2.6079	Str1
3.6423	5.3959	1.7536	Str1
2.99	5.7334	2.7434	Str1
3.1261	5.1392	2.0131	Str1
2.6008	5.1394	2.5386	Str1
2.8221	5.4608	2.6387	Str1
2.896	5.6207	2.7247	Str1
2.863	5.5328	2.6698	Str1
2.737	6.2435	3.5065	Str1
3.1857	6.5179	3.3322	Str1
3.3309	6.2569	2.926	Str1
3.1369	5.665	2.5281	Str1
3.2604	6.0733	2.8129	Str1
3.2015	5.9977	2.7962	Str1
2.9365	6.0951	3.1586	Str1
3.1443	7.5605	4.4162	Str1
3.1857	6.0781	2.8924	Str1
3.0578	6.3707	3.3129	Str1
3.2506	6.0064	2.7558	Str1
3.5897	6.4475	2.8578	Str1
3.5196	6.1337	2.6141	Str1
3.1261	6.2114	3.0853	Str1
3.1443	5.5403	2.396	Str1
2.6073	5.2016	2.5943	Str1
2.5358	5.3711	2.8353	Str1
2.5648	5.2162	2.6514	Str1
2.275	4.7066	2.4316	Str1
2.5483	5.9834	3.4351	Str1
2.7958	5.5258	2.73	Str1
2.419	5.2065	2.7875	Str1
2.5483	5.9893	3.441	Str1
2.9315	6.1986	3.2671	Str1
3.191	6.9802	3.7892	Str1
2.737	5.013	2.276	Str1
2.6291	5.1391	2.51	Str1
2.798	6.1303	3.3323	Str1
2.5383	4.8968	2.3585	Str1
2.4269	5.7437	3.3168	Str1
2.7424	5.7459	3.0035	Str1
2.795	5.5643	2.7693	Str1
2.5358	5.8315	3.2957	Str1
3.0557	6.178	3.1223	Str1
3.315	6.1039	2.7889	Str1
3.153	5.0741	1.9211	Str1
2.6032	4.9544	2.3512	Str1
2.863	4.8903	2.0273	Str1
2.5358	4.9027	2.3669	Str1
2.613	5.2208	2.6078	Str1
2.5557	5.5937	3.038	Str1
2.7958	5.7909	2.9951	Str1
2.9928	5.587	2.5942	Str1
2.8718	5.8029	2.9311	Str1
2.6032	5.0909	2.4877	Str1
2.6073	5.2154	2.6081	Str1
2.8718	5.9333	3.0615	Str1
2.5557	5.5717	3.016	Str1
2.8784	5.3991	2.5207	Str1
2.73	5.2201	2.4901	Str1
2.7493	5.61	2.8607	Str1
2.8607	5.4608	2.6001	Str1
2.8718	5.4795	2.6077	Str1
2.8018	5.8085	3.0067	Str1
2.6847	5.8063	3.1216	Str1
2.8784	6.9609	4.0825	Str1
3.5803	6.138	2.5577	Str1
3.1227	5.9331	2.8104	Str1
2.9928	6.138	3.1452	Str1
3.2015	5.661	2.4595	Str1
2.9928	5.9914	2.9986	Str1
3.2733	6.3056	3.0323	Str1
3.12	5.7758	2.6558	Str1
3.0722	6.1168	3.0446	Str1
2.925	4.7923	1.8673	Str1
2.3838	5.0785	2.6947	Str1
2.4777	4.6379	2.1602	Str1
2.3481	4.6186	2.2705	Str1
2.3436	5.4087	3.0651	Str1
2.613	6.1168	3.5038	Str1
2.5755	5.2075	2.632	Str1
2.665	5.8374	3.1724	Str1
2.8718	5.7237	2.8519	Str1
2.798	5.3423	2.5443	Str1
2.7424	5.2667	2.5243	Str1
2.863	5.5961	2.7331	Str1
2.798	5.7207	2.9227	Str1
2.8071	5.3939	2.5868	Str1
2.7424	5.7326	2.9902	Str1
2.8718	5.5347	2.6629	Str1
2.9964	5.0872	2.0908	Str1
2.6682	5.3966	2.7284	Str1
2.7958	5.1391	2.3433	Str1
2.6032	5.5406	2.9374	Str1
2.6073	5.7384	3.1311	Str1
3.0076	6.0829	3.0753	Str1
2.8666	4.957	2.0904	Str1
2.4734	4.4325	1.9591	Str1
3.12	5.8716	2.7516	Str1
3.0578	5.5938	2.536	Str1
3.0798	6.1764	3.0966	Str1
3.3156	6.5706	3.255	Str1
2.7308	6.0425	3.3117	Str1
3.0349	5.2146	2.1797	Str1
3.3175	8.4587	5.1412	Str1
4.1032	7.1639	3.0607	Str1
2.7331	5.3694	2.6363	Str1
2.6658	5.4739	2.8081	Str1
2.6073	5.1586	2.5513	Str1
2.6202	6.193	3.5728	Str1
3.5154	6.8349	3.3195	Str1
3.6493	6.1757	2.5264	Str1
3.1857	5.4056	2.2199	Str1
2.9279	5.3435	2.4156	Str1
3.5154	5.745	2.2296	Str1
2.8666	5.6541	2.7875	Str1
3.0557	6.1126	3.0569	Str1
3.2526	6.5014	3.2488	Str1
3.4024	5.8797	2.4773	Str1
3.2506	5.9814	2.7308	Str1
3.0612	5.3929	2.3317	Str1
2.6777	5.0805	2.4028	Str1
2.8666	5.403	2.5364	Str1
2.7958	5.7237	2.9279	Str1
2.6934	5.1456	2.4522	Str1
2.4734	5.0841	2.6107	Str1
3.1227	5.6565	2.5338	Str1
2.8607	5.3433	2.4826	Str1
2.795	6.1915	3.3965	Str1
3.0557	5.4701	2.4144	Str1
2.7331	6.2259	3.4928	Str1
2.896	5.6291	2.7331	Str1
2.896	5.4608	2.5648	Str1
2.86	5.5287	2.6687	Str1
2.863	4.9487	2.0857	Str1
3.2662	6.4455	3.1793	Str1
3.4548	5.9333	2.4785	Str1
3.191	5.5321	2.3411	Str1
3.2526	6.1983	2.9457	Str1
3.2733	6.1597	2.8864	Str1
2.7331	5.3443	2.6112	Str1
2.9509	5.983	3.0321	Str1
3.12	5.2041	2.0841	Str1
2.6658	5.7451	3.0793	Str1
2.8666	5.9828	3.1162	Str1
2.9928	5.4187	2.4259	Str1
2.863	6.3104	3.4474	Str1
2.798	5.4639	2.6659	Str1
2.7958	6.1156	3.3198	Str1
3.1227	5.6096	2.4869	Str1
2.8138	5.792	2.9782	Str1
3.0612	5.5626	2.5014	Str1
3.1369	6.981	3.8441	Str1
3.0076	5.8621	2.8545	Str1
3.055	5.306	2.251	Str1
2.5483	5.6568	3.1085	Str1
2.8138	5.6026	2.7888	Str1
2.6777	5.9186	3.2409	Str1
2.7424	5.269	2.5266	Str1
2.6008	4.7123	2.1115	Str1
2.34	5.1025	2.7625	Str1
2.6291	5.0067	2.3776	Str1
2.3409	4.882	2.5411	Str1
2.6032	5.3773	2.7741	Str1
2.8018	5.395	2.5932	Str1
2.6934	5.6115	2.9181	Str1
2.7331	5.7321	2.999	Str1
2.8071	5.3464	2.5393	Str1
2.5483	5.64	3.0917	Str1
2.7331	5.3072	2.5741	Str1
2.3481	5.0084	2.6603	Str1
2.535	6.1597	3.6247	Str1
3.2088	5.8148	2.606	Str1
2.8718	5.5915	2.7197	Str1
2.7958	5.2907	2.4949	Str1
2.6777	5.2684	2.5907	Str1
2.5383	5.9272	3.3889	Str1
2.737	5.8538	3.1168	Str1
3.0557	5.5937	2.538	Str1
2.863	5.2758	2.4128	Str1
2.73	6.1547	3.4247	Str1
3.066	5.6738	2.6078	Str1
2.7424	5.3982	2.6558	Str1
2.73	5.5381	2.8081	Str1
2.6073	4.4869	1.8796	Str1
2.081	4.6845	2.6035	Str1
2.3409	4.8782	2.5373	Str1
2.3337	5.085	2.7513	Str1
2.7331	5.0932	2.3601	Str1
2.7308	5.4354	2.7046	Str1
2.6777	5.0195	2.3418	Str1
2.4836	5.1475	2.6639	Str1
2.8071	5.8507	3.0436	Str1
2.9907	5.5908	2.6001	Str1
2.99	5.9268	2.9368	Str1
3.066	5.1211	2.0551	Str1
2.7153	4.8633	2.148	Str1
2.4364	5.434	2.9976	Str1
3.3461	6.4822	3.1361	Str1
2.9257	6.1217	3.196	Str1
3.0557	5.7005	2.6448	Str1
3.39	5.6277	2.2377	Str1
2.8138	6.1925	3.3787	Str1
3.1369	7.3642	4.2273	Str1
3.8487	7.7039	3.8552	Str1
4.0634	9.4986	5.4352	Str1
3.0076	5.5939	2.5863	Str1
2.9257	5.732	2.8063	Str1
3.0013	5.7865	2.7852	Str1
3.1207	6.3334	3.2127	Str1
3.5316	6.2866	2.755	Str1
3.4548	5.9785	2.5237	Str1
3.25	6.7121	3.4621	Str1
3.7192	5.9207	2.2015	Str1
2.405	4.8842	2.4792	Str1
2.86	5.726	2.866	Str1
3.1227	6.4374	3.3147	Str1
2.925	6.0731	3.1481	Str1
3.0578	6.7924	3.7346	Str1
3.4024	7.1269	3.7245	Str1
3.38	6.1969	2.8169	Str1
3.1956	6.6583	3.4627	Str1
3.4024	6.4518	3.0494	Str1
3.2662	5.9687	2.7025	Str1
3.1369	9.1939	6.057	Str1
4.233	6.7053	2.4723	Str1
3.5196	5.9682	2.4486	Str1
3.0722	6.1973	3.1251	Str1
3.3856	6.379	2.9934	Str1
3.5124	5.9921	2.4797	Str1
3.185	6.4701	3.2851	Str1
3.4548	5.8558	2.401	Str1
2.9928	6.3753	3.3825	Str1
3.1877	5.9807	2.793	Str1
3.3156	6.2627	2.9471	Str1
3.2015	5.293	2.0915	Str1
2.9257	5.4673	2.5416	Str1
2.6073	5.573	2.9657	Str1
2.795	5.9473	3.1523	Str1
2.73	6.3113	3.5813	Str1
3.1369	5.4677	2.3308	Str1
2.737	5.0842	2.3472	Str1
2.5483	5.4885	2.9402	Str1
2.7577	6.124	3.3663	Str1
3.0013	6.8281	3.8268	Str1
3.5774	6.1979	2.6205	Str1
3.2015	5.8666	2.6651	Str1
2.795	5.3884	2.5934	Str1
2.737	5.3331	2.5961	Str1
2.6	5.2065	2.6065	Str1
2.798	5.3965	2.5985	Str1
2.4059	4.7484	2.3425	Str1
2.21	5.0012	2.7912	Str1
2.5006	4.9852	2.4846	Str1
2.613	5.4354	2.8224	Str1
2.6777	5.6537	2.976	Str1
2.896	5.4026	2.5066	Str1
2.6008	5.5977	2.9969	Str1
2.5383	5.074	2.5357	Str1
2.4059	4.43	2.0241	Str1
2.0891	4.4941	2.405	Str1
2.4085	5.9116	3.5031	Str1
2.4734	5.1878	2.7144	Str1
2.5483	5.4079	2.8596	Str1
2.6008	5.4013	2.8005	Str1
2.5383	6.175	3.6367	Str1
3.055	5.7934	2.7384	Str1
2.8865	5.2065	2.32	Str1
2.5383	5.2997	2.7614	Str1
2.4777	5.1428	2.6651	Str1
2.9509	5.5895	2.6386	Str1
2.7308	5.0742	2.3434	Str1
2.5358	6.8282	4.2924	Str1
3.6406	6.1764	2.5358	Str1
2.9907	4.9436	1.9529	Str1
2.9315	5.5548	2.6233	Str1
2.6291	5.6037	2.9746	Str1
3.6406	6.5288	2.8882	Str1
3.191	5.8386	2.6476	Str1
2.8784	5.463	2.5846	Str1
2.798	5.4862	2.6882	Str1
2.7493	5.7221	2.9728	Str1
2.943	5.8672	2.9242	Str1
3.0722	5.8742	2.802	Str1
3.0076	6.2977	3.2901	Str1
3.2733	6.1596	2.8863	Str1
3.191	5.9481	2.7571	Str1
3.2173	5.6	2.3827	Str1
2.9279	5.6737	2.7458	Str1
2.8666	6.094	3.2274	Str1
3.315	7.169	3.854	Str1
3.8438	6.0485	2.2047	Str1
2.3409	5.4151	3.0742	Str1
2.6658	5.3443	2.6785	Str1
2.6073	4.954	2.3467	Str1
2.535	5.9987	3.4637	Str1
2.6934	5.9889	3.2955	Str1
2.8784	5.3291	2.4507	Str1
2.6777	5.6171	2.9394	Str1
2.795	5.0907	2.2957	Str1
2.5557	5.1127	2.557	Str1
2.4836	5.0812	2.5976	Str1
3.1207	7.1332	4.0125	Str1
3.5106	5.8268	2.3162	Str1
2.8666	5.4511	2.5845	Str1
2.6934	5.365	2.6716	Str1
2.7577	5.3308	2.5731	Str1
2.665	5.3382	2.6732	Str1
2.6658	5.8623	3.1965	Str1
2.9257	5.5378	2.6121	Str1
3.3022	5.9863	2.6841	Str1
2.9964	5.8289	2.8325	Str1
3.0722	6.6468	3.5746	Str1
2.4913	5.4725	2.9812	Str1
2.6934	5.6648	2.9714	Str1
2.863	5.1212	2.2582	Str1
2.4364	5.4092	2.9728	Str1
2.7577	5.3442	2.5865	Str1
3.055	6.0464	2.9914	Str1
2.8607	5.2427	2.382	Str1
2.6032	5.528	2.9248	Str1
2.798	5.8592	3.0612	Str1
2.8318	5.8967	3.0649	Str1
2.9365	5.0194	2.0829	Str1
2.5358	4.2949	1.7591	Str1
2.6008	5.6557	3.0549	Str1
3.0598	5.8037	2.7439	Str1
3.1261	5.2147	2.0886	Str1
2.4777	4.5454	2.0677	Str1
2.3625	5.429	3.0665	Str1
2.925	5.6558	2.7308	Str1
2.7958	5.47	2.6742	Str1
2.6682	5.1416	2.4734	Str1
2.7331	5.8558	3.1227	Str1
2.863	5.4751	2.6121	Str1
2.6032	5.0364	2.4332	Str1
2.5358	4.9722	2.4364	Str1
2.6	4.8118	2.2118	Str1
2.9279	5.4473	2.5194	Str1
2.7958	5.3403	2.5445	Str1
2.6682	4.754	2.0858	Str1
2.3481	4.6396	2.2915	Str1
2.2338	4.5774	2.3436	Str1
2.7958	5.2777	2.4819	Str1
2.8718	5.2162	2.3444	Str1
2.613	5.4217	2.8087	Str1
2.737	5.3989	2.6619	Str1
2.665	5.4143	2.7493	Str1
2.665	5.435	2.77	Str1
2.8221	4.8836	2.0615	Str1
2.4777	4.9434	2.4657	Str1
2.4734	5.3316	2.8582	Str1
2.7308	4.9652	2.2344	Str1
2.5383	5.8382	3.2999	Str1
2.8607	4.8179	1.9572	Str1
2.4129	5.026	2.6131	Str1
2.4777	5.3966	2.9189	Str1
2.6008	5.0791	2.4783	Str1
2.4913	5.535	3.0437	Str1
2.798	5.3373	2.5393	Str1
2.73	5.9157	3.1857	Str1
2.6934	5.5265	2.8331	Str1
2.7958	5.9109	3.1151	Str1
3.0244	5.933	2.9086	Str1
2.5483	5.2416	2.6933	Str1
2.9257	5.2395	2.3138	Str1
2.6395	5.3308	2.6913	Str1
2.7424	5.032	2.2896	Str1
2.5483	5.216	2.6677	Str1
2.6777	5.0183	2.3406	Str1
2.5483	5.2658	2.7175	Str1
2.6658	5.0202	2.3544	Str1
2.9509	5.33	2.3791	Str1
2.73	5.1391	2.4091	Str1
2.73	4.7596	2.0296	Str1
2.2759	5.286	3.0101	Str1
2.8138	5.922	3.1082	Str1
2.9964	5.8099	2.8135	Str1
2.9315	5.3381	2.4066	Str1
2.6073	5.7885	3.1812	Str1
2.8718	5.7744	2.9026	Str1
2.8784	5.3371	2.4587	Str1
2.6721	5.403	2.7309	Str1
2.7958	7.0362	4.2404	Str1
2.8865	6.4383	3.5518	Str1
3.3175	6.5165	3.199	Str1
3.4505	6.4374	2.9869	Str1
2.8018	5.51	2.7082	Str1
2.7424	5.7508	3.0084	Str1
3.066	5.4752	2.4092	Str1
2.8071	5.9473	3.1402	Str1
3.1877	6.228	3.0403	Str1
3.3022	6.3178	3.0156	Str1
3.39	6.1191	2.7291	Str1
2.5425	4.8118	2.2693	Str1
2.3409	4.9545	2.6136	Str1
2.7424	5.8627	3.1203	Str1
3.185	6.4509	3.2659	Str1
3.12	5.6632	2.5432	Str1
3.1207	5.8751	2.7544	Str1
3.0612	5.4608	2.3996	Str1
3.1443	5.5446	2.4003	Str1
2.8138	5.7413	2.9275	Str1
2.8221	5.6765	2.8544	Str1
2.8784	6.7991	3.9207	Str1
2.9279	5.1116	2.1837	Str1
2.5116	5.3506	2.839	Str1
2.9279	6.1265	3.1986	Str1
3.0798	5.7946	2.7148	Str1
2.8018	5.8127	3.0109	Str1
3.055	5.3463	2.2913	Str1
2.798	6.1466	3.3486	Str1
2.0244	5.3339	3.3095	Str1
2.6008	5.5039	2.9031	Str1
2.6721	7.4834	4.8113	Str1
3.8151	5.9987	2.1836	Str1
3.0557	5.5908	2.5351	Str1
3.4475	6.0506	2.6031	Str1
2.9279	5.7522	2.8243	Str1
2.9602	4.8248	1.8646	Str1
2.2898	4.9733	2.6835	Str1
2.4085	4.6949	2.2864	Str1
2.419	5.1391	2.7201	Str1
2.6008	5.6207	3.0199	Str1
2.863	5.9779	3.1149	Str1
2.943	5.8743	2.9313	Str1
2.798	6.057	3.259	Str1
3.0013	5.7506	2.7493	Str1
3.0013	5.6815	2.6802	Str1
2.8865	5.4797	2.5932	Str1
2.8607	5.7972	2.9365	Str1
2.8607	5.4271	2.5664	Str1
2.7424	5.7881	3.0457	Str1
2.99	5.5535	2.5635	Str1
2.7958	5.7597	2.9639	Str1
2.9279	5.3981	2.4702	Str1
2.665	5.6027	2.9377	Str1
2.6682	5.4031	2.7349	Str1
2.6073	5.9042	3.2969	Str1
3.0612	5.764	2.7028	Str1
2.5358	5.157	2.6212	Str1
2.6658	5.5908	2.925	Str1
2.3544	4.9588	2.6044	Str1
2.4836	4.7602	2.2766	Str1
2.9279	5.2998	2.3719	Str1
2.4777	5.4729	2.9952	Str1
2.6658	5.4608	2.795	Str1
2.665	5.1073	2.4423	Str1
2.5425	5.675	3.1325	Str1
2.7493	5.5648	2.8155	Str1
2.8071	6.3104	3.5033	Str1
2.6658	5.5974	2.9316	Str1
2.8666	5.596	2.7294	Str1
2.863	6.119	3.256	Str1
3.0612	5.6276	2.5664	Str1
2.7308	5.0165	2.2857	Str1
2.2833	4.7494	2.4661	Str1
2.3409	5.2043	2.8634	Str1
2.3436	6.1155	3.7719	Str1
2.9928	5.3672	2.3744	Str1
2.5006	4.7494	2.2488	Str1
2.3409	5.2073	2.8664	Str1
2.6	5.1951	2.5951	Str1
2.5878	5.6021	3.0143	Str1
2.9928	5.2913	2.2985	Str1
2.7036	6.2576	3.554	Str1
3.1207	5.464	2.3433	Str1
2.6032	5.3437	2.7405	Str1
2.7308	5.3616	2.6308	Str1
2.6934	5.0717	2.3783	Str1
3.12	7.0293	3.9093	Str1
3.38	7.9106	4.5306	Str1
4.5727	6.0366	1.4639	Str1
2.5116	5.9225	3.4109	Str1
2.6	5.1613	2.5613	Str1
2.5483	5.2906	2.7423	Str1
2.6777	5.4074	2.7297	Str1
2.7331	4.6245	1.8914	Str1
2.2186	5.0187	2.8001	Str1
2.4836	5.1366	2.653	Str1
2.5358	5.7295	3.1937	Str1
2.7308	5.3526	2.6218	Str1
2.9257	5.5514	2.6257	Str1
2.7677	5.1106	2.3429	Str1
2.5755	4.8793	2.3038	Str1
2.4059	4.9409	2.535	Str1
2.4709	5.693	3.2221	Str1
2.6777	5.6565	2.9788	Str1
3.1227	4.7496	1.6269	Str1
2.2138	6.0152	3.8014	Str1
3.0076	6.0086	3.001	Str1
3.1956	5.6026	2.407	Str1
2.8718	5.4204	2.5486	Str1
2.8556	5.0743	2.2187	Str1
2.6008	5.0092	2.4084	Str1
2.5383	5.5381	2.9998	Str1
2.7958	5.0837	2.2879	Str1
2.4836	5.2524	2.7688	Str1
2.6	5.0445	2.4445	Str1
2.3409	5.8571	3.5162	Str1
2.8607	5.0084	2.1477	Str1
3.1877	6.5033	3.3156	Str1
3.3156	6.1207	2.8051	Str1
2.9192	5.4211	2.5019	Str1
2.6073	5.762	3.1547	Str1
2.8018	5.8536	3.0518	Str1
2.8607	5.7689	2.9082	Str1
3.0013	5.3624	2.3611	Str1
2.6847	5.7667	3.082	Str1
2.5557	5.2147	2.659	Str1
2.419	5.2016	2.7826	Str1
2.6008	5.2666	2.6658	Str1
2.7308	5.146	2.4152	Str1
2.4129	5.6088	3.1959	Str1
2.795	4.8834	2.0884	Str1
2.3409	5.1491	2.8082	Str1
2.5483	4.6836	2.1353	Str1
2.6658	6.3385	3.6727	Str1
3.3555	6.0094	2.6539	Str1
2.8138	5.8419	3.0281	Str1
3.0349	5.9872	2.9523	Str1
2.9279	5.528	2.6001	Str1
2.9964	5.7887	2.7923	Str1
2.9279	5.4165	2.4886	Str1
2.8607	5.5323	2.6716	Str1
2.6073	5.3989	2.7916	Str1
3.2173	5.2531	2.0358	Str1
2.6777	4.9469	2.2692	Str1
2.5383	5.4754	2.9371	Str1
2.7331	5.0093	2.2762	Str1
2.5358	5.0117	2.4759	Str1
2.6032	5.4375	2.8343	Str1
2.8607	5.3965	2.5358	Str1
2.7958	5.1026	2.3068	Str1
2.6291	5.248	2.6189	Str1
2.843	5.3316	2.4886	Str1
2.6777	5.5388	2.8611	Str1
2.6658	5.2848	2.619	Str1
2.5425	6.0596	3.5171	Str1
2.4777	5.3424	2.8647	Str1
2.7424	5.1298	2.3874	Str1
2.4364	5.1557	2.7193	Str1
2.6	5.2411	2.6411	Str1
2.4734	4.9964	2.523	Str1
2.4606	5.0541	2.5935	Str1
2.5425	5.1367	2.5942	Str1
2.4059	5.8529	3.447	Str1
2.6032	4.8252	2.222	Str1
2.4709	4.9658	2.4949	Str1
2.3625	5.8649	3.5024	Str1
3.0578	5.2147	2.1569	Str1
2.737	5.752	3.015	Str1
3.0798	5.2065	2.1267	Str1
2.6658	5.6292	2.9634	Str1
2.8071	5.8618	3.0547	Str1
2.8718	6.189	3.3172	Str1
3.3461	5.4309	2.0848	Str1
2.925	4.9714	2.0464	Str1
2.4364	4.9619	2.5255	Str1
2.6721	5.005	2.3329	Str1
2.535	5.4142	2.8792	Str1
2.6395	5.2249	2.5854	Str1
2.798	5.0271	2.2291	Str1
2.4913	5.4265	2.9352	Str1
2.6934	6.1056	3.4122	Str1
3.1227	6.1665	3.0438	Str1
3.1308	5.2	2.0692	Str1
2.535	6.0829	3.5479	Str1
2.6721	5.1656	2.4935	Str1
2.6008	4.8906	2.2898	Str1
2.5425	5.2138	2.6713	Str1
2.613	6.9248	4.3118	Str1
3.6225	6.3935	2.771	Str1
3.4505	6.4588	3.0083	Str1
3.25	6.3945	3.1445	Str1
3.1857	5.7208	2.5351	Str1
2.86	5.7387	2.8787	Str1
2.405	4.7825	2.3775	Str1
2.2441	5.3969	3.1528	Str1
2.4085	4.6442	2.2357	Str1
2.4709	4.9141	2.4432	Str1
2.4777	7.0792	4.6015	Str1
3.4548	6.9903	3.5355	Str1
3.5154	6.6962	3.1808	Str1
2.8018	5.3458	2.544	Str1
2.6777	5.7915	3.1138	Str1
2.86	6.1106	3.2506	Str1
2.5116	4.3027	1.7911	Str1
2.2186	5.2752	3.0566	Str1
2.4734	4.673	2.1996	Str1
2.3971	5.6461	3.249	Str1
2.613	5.4235	2.8105	Str1
2.7577	5.104	2.3463	Str1
2.5557	5.0271	2.4714	Str1
2.535	5.0809	2.5459	Str1
2.4777	5.8001	3.3224	Str1
3.0578	5.7173	2.6595	Str1
2.798	5.2039	2.4059	Str1
2.7331	5.143	2.4099	Str1
2.4709	4.6159	2.145	Str1
2.4059	5.0734	2.6675	Str1
2.7308	5.5348	2.804	Str1
2.6682	5.1491	2.4809	Str1
2.6008	5.213	2.6122	Str1
2.613	5.305	2.692	Str1
2.6847	5.517	2.8323	Str1
2.8018	6.3394	3.5376	Str1
3.2506	6.4125	3.1619	Str1
3.2817	5.6196	2.3379	Str1
2.7331	5.2272	2.4941	Str1
2.6073	4.9485	2.3412	Str1
2.4709	4.6304	2.1595	Str1
2.3544	5.0396	2.6852	Str1
2.4913	4.6977	2.2064	Str1
2.419	5.5349	3.1159	Str1
2.7331	4.9103	2.1772	Str1
2.4059	4.9443	2.5384	Str1
2.4709	4.8312	2.3603	Str1
2.6202	5.8171	3.1969	Str1
2.7958	4.7067	1.9109	Str1
2.2981	4.6917	2.3936	Str1
2.3481	4.9291	2.581	Str1
2.5557	4.9706	2.4149	Str1
2.47	4.8118	2.3418	Str1
3.1207	5.9241	2.8034	Str1
3.1261	6.3808	3.2547	Str1
3.25	6.9774	3.7274	Str1
3.575	6.1107	2.5357	Str1
3.2526	5.6088	2.3562	Str1
2.795	5.5402	2.7452	Str1
2.7331	5.099	2.3659	Str1
2.6721	5.4718	2.7997	Str1
2.6	4.9441	2.3441	Str1
2.2759	5.4628	3.1869	Str1
2.6073	5.1457	2.5384	Str1
1.9737	4.9783	3.0046	Str1
2.5006	5.2277	2.7271	Str1
2.7036	5.6016	2.898	Str1
2.613	5.6177	3.0047	Str1
2.7577	5.5252	2.7675	Str1
3.3825	6.5227	3.1402	Str1
3.0557	5.9943	2.9386	Str1
3.0578	5.6647	2.6069	Str1
2.7424	5.8944	3.152	Str1
2.8221	5.085	2.2629	Str1
2.6073	5.2394	2.6321	Str1
2.7036	4.8915	2.1879	Str1
2.2138	4.9747	2.7609	Str1
2.5383	4.8793	2.341	Str1
2.4777	4.8233	2.3456	Str1
2.4777	4.5988	2.1211	Str1
2.3201	5.2698	2.9497	Str1
2.4477	5.6737	3.226	Str1
2.8666	5.2129	2.3463	Str1
2.6	4.3252	1.7252	Str1
2.081	4.7031	2.6221	Str1
2.405	4.817	2.412	Str1
2.5383	5.4859	2.9476	Str1
2.2138	4.7721	2.5583	Str1
2.2338	4.5937	2.3599	Str1
2.146	6.046	3.9	Str1
3.3175	5.8564	2.5389	Str1
2.9315	5.3401	2.4086	Str1
2.4734	5.0159	2.5425	Str1
2.5425	4.9552	2.4127	Str1
3.0557	5.6003	2.5446	Str1
2.9069	5.0263	2.1194	Str1
2.6073	5.6589	3.0516	Str1
2.9907	5.4294	2.4387	Str1
2.5383	5.5557	3.0174	Str1
2.798	5.3434	2.5454	Str1
2.6777	5.6736	2.9959	Str1
2.8018	6.0438	3.242	Str1
2.9365	5.3529	2.4164	Str1
2.6682	5.0734	2.4052	Str1
2.5383	5.5265	2.9882	Str1
2.8607	5.3965	2.5358	Str1
2.6008	5.4271	2.8263	Str1
2.6291	4.9417	2.3126	Str1
2.5358	6.0302	3.4944	Str1
2.8865	6.0637	3.1772	Str1
3.1207	6.2031	3.0824	Str1
3.1308	5.9671	2.8363	Str1
2.8666	5.3363	2.4697	Str1
2.6032	5.1498	2.5466	Str1
2.6721	5.4147	2.7426	Str1
2.6847	6.1926	3.5079	Str1
3.185	7.1323	3.9473	Str1
3.4456	6.7014	3.2558	Str1
2.8556	5.306	2.4504	Str1
2.7677	5.4792	2.7115	Str1
2.9928	5.3333	2.3405	Str1
2.5383	4.9205	2.3822	Str1
2.3723	6.3249	3.9526	Str1
3.0722	5.3386	2.2664	Str1
2.4129	4.5796	2.1667	Str1
2.8071	5.7322	2.9251	Str1
2.7493	5.479	2.7297	Str1
2.5425	5.5311	2.9886	Str1
2.863	5.269	2.406	Str1
3.3022	6.3103	3.0081	Str1
3.1227	5.1872	2.0645	Str1
2.7036	5.416	2.7124	Str1
3.0013	5.674	2.6727	Str1
2.1538	4.6196	2.4658	Str1
2.2787	5.1515	2.8728	Str1
2.5483	6.2429	3.6946	Str1
3.315	6.6492	3.3342	Str1
3.1308	6.0522	2.9214	Str1
2.9315	6.5437	3.6122	Str1
3.3806	5.732	2.3514	Str1
3.1443	5.8618	2.7175	Str1
3.066	5.7887	2.7227	Str1
2.9907	6.3707	3.38	Str1
3.0557	6.0622	3.0065	Str1
3.2604	5.9941	2.7337	Str1
2.9928	5.9891	2.9963	Str1
2.9279	5.5627	2.6348	Str1
2.795	5.4854	2.6904	Str1
2.4085	5.609	3.2005	Str1
2.8666	5.658	2.7914	Str1
2.86	5.481	2.621	Str1
2.8607	5.6048	2.7441	Str1
2.8718	5.3072	2.4354	Str1
2.7424	5.4879	2.7455	Str1
3.0578	5.6284	2.5706	Str1
2.8221	4.6682	1.8461	Str1
2.3201	4.6837	2.3636	Str1
2.3436	4.7942	2.4506	Str1
2.4606	5.0717	2.6111	Str1
2.6008	5.2169	2.6161	Str1
2.5878	5.2073	2.6195	Str1
2.6073	5.2009	2.5936	Str1
2.73	5.0334	2.3034	Str1
2.4709	5.139	2.6681	Str1
2.3409	5.2221	2.8812	Str1
2.6032	5.1366	2.5334	Str1
2.3409	5.1477	2.8068	Str1
2.47	4.9544	2.4844	Str1
2.6	5.334	2.734	Str1
2.6658	5.3424	2.6766	Str1
2.6	5.6649	3.0649	Str1
2.9928	6.3767	3.3839	Str1
3.1261	6.1724	3.0463	Str1
2.6658	5.6234	2.9576	Str1
2.737	5.33	2.593	Str1
2.795	4.7013	1.9063	Str1
2.21	4.7544	2.5444	Str1
2.2186	5.8393	3.6207	Str1
2.9964	6.1135	3.1171	Str1
3.0578	5.9814	2.9236	Str1
3.0557	6.2406	3.1849	Str1
2.4059	5.135	2.7291	Str1
2.47	5.2016	2.7316	Str1
2.7331	6.1272	3.3941	Str1
3.0722	5.8682	2.796	Str1
3.0612	6.5733	3.5121	Str1
3.2526	5.7228	2.4702	Str1
2.73	5.4608	2.7308	Str1
2.795	5.596	2.801	Str1
2.798	5.6744	2.8764	Str1
2.7036	5.735	3.0314	Str1
3.0557	5.3525	2.2968	Str1
2.7493	6.1873	3.438	Str1
3.1261	5.8536	2.7275	Str1
2.9279	5.783	2.8551	Str1
3.0153	5.9924	2.9771	Str1
2.7308	5.3503	2.6195	Str1
2.73	5.9626	3.2326	Str1
2.9069	5.5463	2.6394	Str1
2.6032	6.3401	3.7369	Str1
2.6291	5.6003	2.9712	Str1
3.2015	5.9157	2.7142	Str1
3.055	6.0001	2.9451	Str1
3.0722	5.3965	2.3243	Str1
2.9315	6.3973	3.4658	Str1
3.0798	5.4757	2.3959	Str1
2.6777	5.7572	3.0795	Str1
2.9509	5.6026	2.6517	Str1
2.8718	5.9258	3.054	Str1
3.191	5.4077	2.2167	Str1
2.8718	5.4074	2.5356	Str1
2.7424	5.3497	2.6073	Str1
2.6073	5.3101	2.7028	Str1
2.7677	5.4208	2.6531	Str1
2.798	5.3698	2.5718	Str1
2.4269	4.8171	2.3902	Str1
2.3436	5.0058	2.6622	Str1
2.535	4.4326	1.8976	Str1
2.2787	4.5546	2.2759	Str1
2.5358	5.3116	2.7758	Str1
2.6008	4.8902	2.2894	Str1
3.0989	5.792	2.6931	Str1
3.0612	5.6943	2.6331	Str1
2.9907	6.3726	3.3819	Str1
3.185	6.0905	2.9055	Str1
2.4085	5.4797	3.0712	Str1
2.795	6.0575	3.2625	Str1
3.3277	5.8045	2.4768	Str1
2.9907	6.6042	3.6135	Str1
2.7424	4.3648	1.6224	Str1
2.5483	5.2599	2.7116	Str1
2.6721	5.5398	2.8677	Str1
3.2558	5.8557	2.5999	Str1
2.9279	5.7945	2.8666	Str1
2.8666	5.5931	2.7265	Str1
2.925	5.6821	2.7571	Str1
2.99	5.8771	2.8871	Str1
2.8221	5.3984	2.5763	Str1
2.86	6.1222	3.2622	Str1
2.5483	5.9418	3.3935	Str1
2.9069	4.8146	1.9077	Str1
2.2787	4.6334	2.3547	Str1
2.2898	4.8653	2.5755	Str1
2.2898	4.3721	2.0823	Str1
2.0962	6.1193	4.0231	Str1
2.8666	5.334	2.4674	Str1
2.7424	5.5809	2.8385	Str1
2.8018	5.3443	2.5425	Str1
2.5425	4.9417	2.3992	Str1
2.4709	4.7522	2.2813	Str1
2.3436	5.0093	2.6657	Str1
2.4085	5.4754	3.0669	Str1
2.7331	5.2065	2.4734	Str1
2.6032	5.4823	2.8791	Str1
2.6202	5.5288	2.9086	Str1
2.7331	5.6626	2.9295	Str1
2.8071	5.8593	3.0522	Str1
2.34	5.4759	3.1359	Str1
2.613	5.4828	2.8698	Str1
2.6847	5.5713	2.8866	Str1
2.8221	5.5469	2.7248	Str1
3.0887	5.5979	2.5092	Str1
2.7424	5.5642	2.8218	Str1
2.6682	5.8225	3.1543	Str1
2.9907	5.7333	2.7426	Str1
2.8018	6.3217	3.5199	Str1
3.1956	5.7236	2.528	Str1
2.9279	5.2476	2.3197	Str1
3.3856	5.403	2.0174	Str1
2.7958	5.1554	2.3596	Str1
2.6777	5.7298	3.0521	Str1
2.9928	6.3325	3.3397	Str1
3.1956	5.7321	2.5365	Str1
2.5755	5.4662	2.8907	Str1
2.6682	6.0637	3.3955	Str1
2.943	5.7471	2.8041	Str1
2.925	6.1354	3.2104	Str1
3.0887	5.3496	2.2609	Str1
2.7431	5.5753	2.8322	Str1
2.8718	5.4739	2.6021	Str1
2.737	5.8899	3.1529	Str1
2.9829	5.151	2.1681	Str1
2.5755	6.0045	3.429	Str1
3.1261	5.1788	2.0527	Str1
2.5755	5.2821	2.7066	Str1
2.885	5.3432	2.4582	Str1
2.6008	5.2299	2.6291	Str1
2.8784	5.9185	3.0401	Str1
3.0578	6.0307	2.9729	Str1
3.0798	6.1235	3.0437	Str1
2.943	5.8297	2.8867	Str1
3.0076	6.0008	2.9932	Str1
2.863	5.6647	2.8017	Str1
2.798	5.6093	2.8113	Str1
2.7493	5.6583	2.909	Str1
2.943	5.5008	2.5578	Str1
2.7677	6.9864	4.2187	Str1
3.3825	5.2107	1.8282	Str1
2.5425	5.0991	2.5566	Str1
2.47	5.9916	3.5216	Str1
2.9365	5.3084	2.3719	Str1
2.4477	5.1613	2.7136	Str1
2.6777	5.4336	2.7559	Str1
2.73	5.1648	2.4348	Str1
2.6	5.3405	2.7405	Str1
2.798	5.2972	2.4992	Str1
2.6291	5.2314	2.6023	Str1
2.4364	5.5404	3.104	Str1
2.6032	5.6741	3.0709	Str1
2.7958	6.2751	3.4793	Str1
3.1308	5.7729	2.6421	Str1
2.9509	5.7297	2.7788	Str1
2.9279	5.4751	2.5472	Str1
2.7424	6.2628	3.5204	Str1
3.0612	5.5978	2.5366	Str1
2.9257	6.1988	3.2731	Str1
3.1227	5.4673	2.3446	Str1
2.6073	5.8563	3.249	Str1
2.9964	5.5495	2.5531	Str1
2.9365	5.0766	2.1401	Str1
2.4734	5.8044	3.331	Str1
3.066	5.1674	2.1014	Str1
2.6291	7.3825	4.7534	Str1
3.677	7.0234	3.3464	Str1
3.999	6.349	2.35	Str1
2.8784	6.362	3.4836	Str1
3.1877	6.1346	2.9469	Str1
2.2759	5.0372	2.7613	Str1
2.6008	4.77	2.1692	Str1
2.4913	5.2809	2.7896	Str1
2.6008	5.6738	3.073	Str1
2.86	5.9218	3.0618	Str1
3.12	5.5546	2.4346	Str1
2.8865	5.9409	3.0544	Str1
2.99	7.9519	4.9619	Str1
4.0384	6.8145	2.7761	Str1
2.8718	5.9221	3.0503	Str1
2.9964	6.5264	3.53	Str1
3.2088	5.6093	2.4005	Str1
2.86	6.0026	3.1426	Str1
2.7036	5.8677	3.1641	Str1
3.1369	5.6201	2.4832	Str1
2.6777	5.0218	2.3441	Str1
2.5483	5.0085	2.4602	Str1
2.4085	4.4452	2.0367	Str1
2.1052	4.5619	2.4567	Str1
2.2138	5.3307	3.1169	Str1
2.8607	5.6206	2.7599	Str1
2.863	5.2788	2.4158	Str1
2.6658	5.7165	3.0507	Str1
2.3481	5.3036	2.9555	Str1
2.7036	7.2276	4.524	Str1
2.7308	5.2083	2.4775	Str1
2.5425	6.305	3.7625	Str1
2.6777	5.0725	2.3948	Str1
2.4709	4.8317	2.3608	Str1
3.1308	6.1764	3.0456	Str1
3.1857	6.054	2.8683	Str1
3.1261	5.6051	2.479	Str1
2.8071	5.7451	2.938	Str1
2.8784	5.8316	2.9532	Str1
2.9709	5.5266	2.5557	Str1
2.9907	5.4013	2.4106	Str1
2.798	5.733	2.935	Str1
2.2898	4.624	2.3342	Str1
2.3481	5.0888	2.7407	Str1
2.7958	5.6051	2.8093	Str1
2.8071	6.3968	3.5897	Str1
3.3856	6.7136	3.328	Str1
2.795	5.6768	2.8818	Str1
2.863	5.517	2.654	Str1
2.613	5.1459	2.5329	Str1
2.4777	5.6648	3.1871	Str1
2.863	5.6021	2.7391	Str1
2.8556	5.1555	2.2999	Str1
2.5425	6.3245	3.782	Str1
4.0179	5.7401	1.7222	Str1
3.1369	6.6306	3.4937	Str1
3.4456	5.0741	1.6285	Str1
2.21	5.0547	2.8447	Str1
2.5006	4.9512	2.4506	Str1
2.4129	5.8044	3.3915	Str1
3.0467	4.6168	1.5701	Str1
2.211	4.7768	2.5658	Str1
3.2558	6.1884	2.9326	Str1
3.1956	5.0743	1.8787	Str1
2.4777	5.0252	2.5475	Str1
2.405	5.5557	3.1507	Str1
2.798	5.8037	3.0057	Str1
2.8607	5.395	2.5343	Str1
2.5358	4.7538	2.218	Str1
2.4129	4.9359	2.523	Str1
2.5878	6.2661	3.6783	Str1
2.7331	6.1133	3.3802	Str1
2.8607	6.4958	3.6351	Str1
3.525	6.0092	2.4842	Str1
2.8865	5.8297	2.9432	Str1
3.0076	5.9128	2.9052	Str1
2.2754	4.3555	2.0801	Str2
2.4043	4.8906	2.4863	Str2
2.7949	5.1367	2.3418	Str2
2.666	5.207	2.541	Str2
2.6074	4.3867	1.7793	Str2
2.373	4.3046	1.9316	Str2
2.4199	5.1562	2.7363	Str2
3.4609	5.2695	1.8086	Str2
2.4121	4.7539	2.3418	Str2
2.5391	4.8243	2.2852	Str2
2.4707	5.1328	2.6621	Str2
2.6074	4.7539	2.1465	Str2
2.666	6.3828	3.7168	Str2
3.252	5.9883	2.7363	Str2
3.252	5.0118	1.7598	Str2
2.6641	4.2969	1.6328	Str2
3.0254	5.2227	2.1973	Str2
3.0547	5.7188	2.6641	Str2
3.1211	5.918	2.7969	Str2
3.1875	5.2656	2.0781	Str2
2.9258	5.4688	2.543	Str2
2.9922	5.5274	2.5352	Str2
3.1855	5.3515	2.166	Str2
2.6016	5.2305	2.6289	Str2
2.5352	4.3164	1.7812	Str2
2.2109	5.4023	3.1914	Str2
2.7949	5.5937	2.7988	Str2
2.7305	5.4141	2.6836	Str2
2.7363	4.8203	2.084	Str2
2.7324	4.4219	1.6895	Str2
2.2754	5.6094	3.334	Str2
2.3398	5.6796	3.3398	Str2
2.9375	5.2852	2.3477	Str2
2.6016	4.8789	2.2773	Str2
2.5996	5.9531	3.3535	Str2
3.0801	5.4805	2.4004	Str2
2.8613	5.0976	2.2363	Str2
2.6777	5.9531	3.2754	Str2
3.1953	6.082	2.8867	Str2
2.7324	4.3554	1.623	Str2
2.2109	5.7265	3.5156	Str2
3.127	5.6016	2.4746	Str2
2.9375	5.0781	2.1406	Str2
2.4785	4.8164	2.3379	Str2
2.5391	5.2344	2.6953	Str2
2.6934	4.9493	2.2559	Str2
2.6074	4.6445	2.0371	Str2
2.6035	5.168	2.5645	Str2
2.6133	5.0391	2.4258	Str2
2.666	5.4687	2.8027	Str2
3.0547	5.6211	2.5664	Str2
2.9824	5.2773	2.2949	Str2
2.668	4.3946	1.7266	Str2
2.4277	4.9648	2.5371	Str2
3.1309	4.7539	1.623	Str2
2.4707	4.8789	2.4082	Str2
2.6035	4.6328	2.0293	Str2
2.9609	4.6953	1.7344	Str2
2.5352	5.4727	2.9375	Str2
2.9902	5.3007	2.3105	Str2
2.8027	4.1015	1.2988	Str2
2.1484	4.25	2.1016	Str2
2.2109	4.4882	2.2773	Str2
2.2754	5.2031	2.9277	Str2
2.5352	4.8438	2.3086	Str2
2.3477	4.4493	2.1016	Str2
2.5352	5.3711	2.8359	Str2
2.9375	5.5898	2.6523	Str2
3.0566	4.8125	1.7559	Str2
2.5996	4.8789	2.2793	Str2
2.6641	5.5899	2.9258	Str2
2.7949	8.4765	5.6816	Str2
2.2832	5.1055	2.8223	Str2
2.5645	5.0274	2.4629	Str2
2.5352	4.3125	1.7773	Str2
2.0156	4.082	2.0664	Str2
2.1289	3.9023	1.7734	Str2
2.1465	3.9707	1.8242	Str2
2.1484	4.5703	2.4219	Str2
2.7305	4.7032	1.9727	Str2
3.2656	5.4648	2.1992	Str2
2.7305	4.7188	1.9883	Str2
2.4844	4.5547	2.0703	Str2
2.3418	5.6797	3.3379	Str2
3.0723	5.9375	2.8652	Str2
2.4707	5.8164	3.3457	Str2
2.9375	5.3555	2.418	Str2
3.0352	4.8321	1.7969	Str2
2.6133	4.5039	1.8906	Str2
2.4727	5.0118	2.5391	Str2
2.4727	5.2774	2.8047	Str2
3.0664	6.043	2.9766	Str2
3.3379	6.3399	3.002	Str2
2.3438	5.2735	2.9297	Str2
2.7305	5.0196	2.2891	Str2
2.8066	5.5586	2.752	Str2
3.1855	6.9218	3.7363	Str2
3.6543	6.6055	2.9512	Str2
3.4668	5.7227	2.2559	Str2
3.0586	5.9609	2.9023	Str2
2.0898	4.4257	2.3359	Str2
2.3418	4.7578	2.416	Str2
2.4609	6.1875	3.7266	Str2
3.1875	5.3437	2.1562	Str2
2.6035	4.8789	2.2754	Str2
2.668	4.5664	1.8984	Str2
2.2891	6.2539	3.9648	Str2
3.2559	5.6797	2.4238	Str2
3.0078	4.9414	1.9336	Str2
2.7305	5.5274	2.7969	Str2
2.7949	6.1758	3.3809	Str2
3.2812	5.8632	2.582	Str2
3.0664	8.1484	5.082	Str2
4.3555	7.0274	2.6719	Str2
3.7715	6.1875	2.416	Str2
3.3184	5.5352	2.2168	Str2
2.7793	5.4141	2.6348	Str2
3.0723	5.2032	2.1309	Str2
2.9258	5.5	2.5742	Str2
2.4922	4.9492	2.457	Str2
2.543	4.6836	2.1406	Str2
2.4727	4.4805	2.0078	Str2
2.4121	4.9492	2.5371	Str2
2.5234	5.0507	2.5273	Str2
2.7305	4.9493	2.2188	Str2
2.7676	5.4258	2.6582	Str2
2.9258	4.7227	1.7969	Str2
2.4785	5.289	2.8105	Str2
2.5566	5.039	2.4824	Str2
2.6777	4.7968	2.1191	Str2
2.5	5.4688	2.9688	Str2
3.5781	5.7929	2.2148	Str2
2.9961	5.1992	2.2031	Str2
2.6016	4.0977	1.4961	Str2
2.0801	4.3477	2.2676	Str2
2.2188	4.7891	2.5703	Str2
2.2891	4.4532	2.1641	Str2
2.2188	4.7813	2.5625	Str2
2.3633	4.4219	2.0586	Str2
2.2754	4.7852	2.5098	Str2
2.7422	4.7969	2.0547	Str2
2.4473	4.2305	1.7832	Str2
2.0195	4.1601	2.1406	Str2
3.5156	5.4101	1.8945	Str2
2.7305	4.6914	1.9609	Str2
2.4727	4.9454	2.4727	Str2
2.666	4.8086	2.1426	Str2
2.5645	4.5899	2.0254	Str2
2.4082	5.4844	3.0762	Str2
2.7793	5.1758	2.3965	Str2
2.7949	6.1836	3.3887	Str2
3.127	5.5938	2.4668	Str2
2.7988	4.3711	1.5723	Str2
2.2109	4.4453	2.2344	Str2
2.041	3.9687	1.9277	Str2
2.1484	4.707	2.5586	Str2
2.666	4.4883	1.8223	Str2
2.4062	4.2421	1.8359	Str2
2.1602	4.6836	2.5234	Str2
2.0801	4.5742	2.4941	Str2
2.4043	4.168	1.7637	Str2
2.1484	4.289	2.1406	Str2
2.2109	4.6406	2.4297	Str2
2.1055	4.6172	2.5117	Str2
1.6709	3.8359	2.165	Str2
1.8203	4.2891	2.4688	Str2
2.1445	4.1211	1.9766	Str2
2.1543	3.9844	1.8301	Str2
2.1465	4.375	2.2285	Str2
2.1484	4.8789	2.7305	Str2
2.6133	5.1563	2.543	Str2
2.543	4.8789	2.3359	Str2
2.4727	4.3789	1.9062	Str2
2.0801	4.0508	1.9707	Str2
2.084	3.8535	1.7695	Str2
2.4121	4.8828	2.4707	Str2
2.4121	6.5195	4.1074	Str2
3.5117	6.3164	2.8047	Str2
3.1855	5.6796	2.4941	Str2
2.9434	5.0821	2.1387	Str2
2.041	5.1055	3.0645	Str2
2.543	5.875	3.332	Str2
3.0664	5.2109	2.1445	Str2
2.6074	5.5703	2.9629	Str2
2.8223	5.0743	2.252	Str2
2.6035	5.2344	2.6309	Str2
2.9902	4.7617	1.7715	Str2
2.666	4.5664	1.9004	Str2
2.4199	4.4375	2.0176	Str2
2.5352	5.1133	2.5781	Str2
2.6211	4.3242	1.7031	Str2
2.4121	4.9726	2.5605	Str2
2.2891	4.3086	2.0195	Str2
2.2109	4.8281	2.6172	Str2
2.5762	4.5	1.9238	Str2
2.3535	5.2383	2.8848	Str2
2.8672	5.8477	2.9805	Str2
3.1523	4.9218	1.7695	Str2
2.6133	5.086	2.4727	Str2
2.7324	4.8867	2.1543	Str2
2.4727	5.0274	2.5547	Str2
2.5566	5.4726	2.916	Str2
2.8066	5.1523	2.3457	Str2
2.7363	5.1015	2.3652	Str2
2.7305	6.1172	3.3867	Str2
3.3145	7.1993	3.8848	Str2
3.668	5.2852	1.6172	Str2
2.7949	5.0195	2.2246	Str2
2.5352	4.9414	2.4062	Str2
2.668	5.336	2.668	Str2
2.7363	6.5898	3.8535	Str2
2.3535	4.8125	2.459	Str2
2.6035	5.6015	2.998	Str2
2.9258	5.2735	2.3477	Str2
2.7305	4.4297	1.6992	Str2
2.2832	4.5078	2.2246	Str2
2.1602	5.9414	3.7812	Str2
2.5352	4.5118	1.9766	Str2
2.4043	5.0859	2.6816	Str2
2.3438	6.4376	4.0938	Str2
3.4473	6.7852	3.3379	Str2
3.5098	5.9805	2.4707	Str2
3.0566	4.5898	1.5332	Str2
2.5391	4.9063	2.3672	Str2
2.6719	4.6875	2.0156	Str2
2.6016	4.3047	1.7031	Str2
2.3438	4.4219	2.0781	Str2
2.2754	3.5781	1.3027	Str2
1.7559	4.3125	2.5566	Str2
2.3438	4.5626	2.2188	Str2
2.4727	4.8829	2.4102	Str2
2.4062	4.5898	2.1836	Str2
2.2988	4.2539	1.9551	Str2
2.5	4.5273	2.0273	Str2
2.373	5.2695	2.8965	Str2
2.8633	5.2774	2.4141	Str2
2.9375	5.7383	2.8008	Str2
2.9961	5.1641	2.168	Str2
2.8027	4.875	2.0723	Str2
2.7305	5.1563	2.4258	Str2
2.4062	5.0078	2.6016	Str2
2.4082	4.6719	2.2637	Str2
5.2188	6.8907	1.6719	Str2
2.791	5.1797	2.3887	Str2
2.7676	5.7305	2.9629	Str2
2.9922	6.5156	3.5234	Str2
3.6426	5.6758	2.0332	Str2
2.9258	4.5508	1.625	Str2
2.4043	4.3555	1.9512	Str2
2.9961	5.1563	2.1602	Str2
2.6719	5.0977	2.4258	Str2
2.6133	5.1485	2.5352	Str2
2.6641	5.2149	2.5508	Str2
2.666	5.3711	2.7051	Str2
2.7578	4.8594	2.1016	Str2
2.6387	4.5	1.8613	Str2
2.4707	5.2734	2.8027	Str2
3.584	6.5117	2.9277	Str2
3.4551	5.1797	1.7246	Str2
2.6133	4.6992	2.0859	Str2
2.2754	3.9356	1.6602	Str2
2.0957	4.3789	2.2832	Str2
2.2188	4.5626	2.3438	Str2
2.2793	5.2148	2.9355	Str2
2.6016	5.0274	2.4258	Str2
2.6855	4.5546	1.8691	Str2
2.0312	4.4374	2.4062	Str2
2.4062	4.371	1.9648	Str2
2.1445	3.8457	1.7012	Str2
2.0801	4.3321	2.252	Str2
2.373	4.5585	2.1855	Str2
2.4121	4.25	1.8379	Str2
2.2988	4.8828	2.584	Str2
2.6719	5.2266	2.5547	Str2
2.668	4.8789	2.2109	Str2
2.668	5.2696	2.6016	Str2
3.0586	5.418	2.3594	Str2
2.9258	4.8828	1.957	Str2
2.666	5.875	3.209	Str2
3.0078	5.2851	2.2773	Str2
2.7363	4.9492	2.2129	Str2
2.8672	4.8789	2.0117	Str2
3.1211	4.7539	1.6328	Str2
2.8633	5.3985	2.5352	Str2
2.6035	5.0703	2.4668	Str2
2.666	4.5859	1.9199	Str2
2.2246	4.6836	2.459	Str2
2.2129	4.5586	2.3457	Str2
2.4785	4.9648	2.4863	Str2
2.6016	4.3204	1.7188	Str2
2.4062	4.4257	2.0195	Str2
2.9375	5.1055	2.168	Str2
2.8145	5.0938	2.2793	Str2
2.7305	5.086	2.3555	Str2
2.7949	5.0742	2.2793	Str2
2.4707	5.3711	2.9004	Str2
3.1367	5.0039	1.8672	Str2
2.5352	4.6797	2.1445	Str2
2.5996	5.2031	2.6035	Str2
2.7988	5.3242	2.5254	Str2
2.6719	5.9297	3.2578	Str2
3.1309	5.4766	2.3457	Str2
3.0078	4.707	1.6992	Str2
2.4082	4.2344	1.8262	Str2
2.2832	4.9844	2.7012	Str2
2.6855	5.0898	2.4043	Str2
2.6719	5.0469	2.375	Str2
2.5996	4.75	2.1504	Str2
2.666	5.2422	2.5762	Str2
2.8789	5.3789	2.5	Str2
2.8789	5.0547	2.1758	Str2
2.7578	6.4023	3.6445	Str2
3.3203	5.7969	2.4766	Str2
3.0566	6.6679	3.6113	Str2
3.6035	6.0781	2.4746	Str2
2.666	5.3359	2.6699	Str2
2.8633	4.6992	1.8359	Str2
2.4727	5.875	3.4023	Str2
3.0605	7.6835	4.623	Str2
4.0352	7.8047	3.7695	Str2
3.9707	6.0625	2.0918	Str2
2.6641	5.0079	2.3438	Str2
2.7305	4.4297	1.6992	Str2
2.4043	4.7695	2.3652	Str2
2.6016	4.836	2.2344	Str2
2.6641	5.0938	2.4297	Str2
2.666	5.1484	2.4824	Str2
2.666	4.75	2.084	Str2
2.7305	4.75	2.0195	Str2
2.2793	5.1367	2.8574	Str2
2.4062	5.0742	2.668	Str2
2.6016	5.0039	2.4023	Str2
2.4707	6.2578	3.7871	Str2
3.4512	5.75	2.2988	Str2
3.0469	5.1485	2.1016	Str2
2.5352	4.75	2.2148	Str2
2.5391	5.9883	3.4492	Str2
3.127	6.129	3.002	Str2
3.1875	5.8711	2.6836	Str2
2.7578	4.0351	1.2773	Str2
2.084	4.7188	2.6348	Str2
2.5234	4.6523	2.1289	Str2
2.3535	4.6289	2.2754	Str2
2.3418	4.2422	1.9004	Str2
2.2891	4.7735	2.4844	Str2
2.6133	4.8242	2.2109	Str2
2.5352	4.836	2.3008	Str2
3.3184	6.0743	2.7559	Str2
3.0801	5.1485	2.0684	Str2
2.7949	5.3359	2.541	Str2
3.0156	5.1367	2.1211	Str2
2.9902	5.8789	2.8887	Str2
3.3379	5.1445	1.8066	Str2
2.668	5.2344	2.5664	Str2
2.8223	5.1602	2.3379	Str2
2.7324	5.6015	2.8691	Str2
2.7305	5.1953	2.4648	Str2
2.2793	4.6328	2.3535	Str2
2.5352	4.9414	2.4062	Str2
2.6016	5.3985	2.7969	Str2
2.7324	5.2851	2.5527	Str2
2.8027	5.3359	2.5332	Str2
2.7363	5.3633	2.627	Str2
2.8613	5.0234	2.1621	Str2
2.5234	5.9296	3.4062	Str2
2.0156	5.8164	3.8008	Str2
2.8145	5.1602	2.3457	Str2
2.6777	4.3359	1.6582	Str2
2.2832	5.207	2.9238	Str2
2.4707	4.6953	2.2246	Str2
2.5352	4.4883	1.9531	Str2
2.3438	4.9571	2.6133	Str2
2.3535	4.4648	2.1113	Str2
2.5	4.8203	2.3203	Str2
2.3438	5.2266	2.8828	Str2
2.7422	4.1914	1.4492	Str2
2.1602	5.6641	3.5039	Str2
2.7305	4.7539	2.0234	Str2
2.4727	5.9024	3.4297	Str2
3.3242	5.3867	2.0625	Str2
2.832	4.9765	2.1445	Str2
2.6035	5.1797	2.5762	Str2
2.4121	5.1953	2.7832	Str2
2.6289	5.0508	2.4219	Str2
2.668	5.2149	2.5469	Str2
2.5488	5.1406	2.5918	Str2
2.7676	5.1406	2.373	Str2
2.5996	4.875	2.2754	Str2
2.3418	4.3828	2.041	Str2
2.5488	6.2461	3.6973	Str2
3.1191	6.3242	3.2051	Str2
3.25	6.1602	2.9102	Str2
3.0156	5.3711	2.3555	Str2
2.8145	4.7813	1.9668	Str2
2.4082	4.1719	1.7637	Str2
2.2129	4.9766	2.7637	Str2
2.4121	4.6797	2.2676	Str2
2.4355	4.9843	2.5488	Str2
2.6211	4.8164	2.1953	Str2
2.3438	7.9376	5.5938	Str2
4.0391	6.5469	2.5078	Str2
2.8027	5.4648	2.6621	Str2
2.8613	5.9179	3.0566	Str2
3.3145	6.3086	2.9941	Str2
3.8359	6.0781	2.2422	Str2
3.0879	5.9375	2.8496	Str2
2.1484	4.6523	2.5039	Str2
2.4707	5.1641	2.6934	Str2
2.4707	4.7773	2.3066	Str2
2.4355	4.746	2.3105	Str2
2.5352	4.6172	2.082	Str2
2.4082	4.25	1.8418	Str2
2.1602	5.2735	3.1133	Str2
2.6641	5.5547	2.8906	Str2
2.4062	5.0937	2.6875	Str2
2.5566	4.582	2.0254	Str2
2.2344	5.5625	3.3281	Str2
2.8613	5.5351	2.6738	Str2
2.8711	4.8125	1.9414	Str2
2.5352	4.2891	1.7539	Str2
2.3203	4.2461	1.9258	Str2
2.0156	4.4961	2.4805	Str2
2.3438	4.1329	1.7891	Str2
2.1465	5.2813	3.1348	Str2
2.7988	4.1875	1.3887	Str2
2.0801	4.7852	2.7051	Str2
2.4121	3.9199	1.5078	Str2
2.0801	4.2852	2.2051	Str2
2.4199	5.2695	2.8496	Str2
2.4707	6.9922	4.5215	Str2
3.6543	6.9922	3.3379	Str2
3.7422	5.8242	2.082	Str2
2.7363	4.8828	2.1465	Str2
2.4727	5.0313	2.5586	Str2
2.6035	5.6758	3.0723	Str2
2.5879	4.6172	2.0293	Str2
2.2754	8.0078	5.7324	Str2
4.1016	6.4766	2.375	Str2
3.2734	5.6875	2.4141	Str2
2.8711	5.5195	2.6484	Str2
3.0078	4.9492	1.9414	Str2
2.2129	7.3516	5.1387	Str2
3.7715	7.2383	3.4668	Str2
3.7188	6.6446	2.9258	Str2
3.2559	6.6289	3.373	Str2
3.4453	4.9531	1.5078	Str2
2.3418	3.9199	1.5781	Str2
2.0801	5.4844	3.4043	Str2
2.7363	4.5742	1.8379	Str2
2.3477	4.8868	2.5391	Str2
2.4727	4.8204	2.3477	Str2
2.5391	5.1055	2.5664	Str2
2.8145	4.1993	1.3848	Str2
2.3477	5.0274	2.6797	Str2
2.6855	5.0195	2.334	Str2
2.6133	5.1367	2.5234	Str2
2.5352	4.9414	2.4062	Str2
2.7324	5.9453	3.2129	Str2
3.0156	4.9648	1.9492	Str2
2.6035	5.2148	2.6113	Str2
2.6719	5.7266	3.0547	Str2
3.3301	4.9531	1.623	Str2
2.5391	5.1407	2.6016	Str2
2.668	4.7032	2.0352	Str2
2.4785	4.9453	2.4668	Str2
2.3965	4.1406	1.7441	Str2
2.2441	4.2421	1.998	Str2
2.2109	4.8242	2.6133	Str2
2.9277	5.0703	2.1426	Str2
2.8594	5.6875	2.8281	Str2
3.002	4.8086	1.8066	Str2
2.5645	4.6524	2.0879	Str2
2.5352	5.4063	2.8711	Str2
2.7949	4.957	2.1621	Str2
2.5391	5.1407	2.6016	Str2
2.7031	4.8164	2.1133	Str2
2.5352	4.5743	2.0391	Str2
3.1445	5.8086	2.6641	Str2
2.9375	4.7617	1.8242	Str2
2.4785	4.1328	1.6543	Str2
2.2188	6.4454	4.2266	Str2
3.3145	5.6641	2.3496	Str2
2.4082	4.6523	2.2441	Str2
2.3633	4.1641	1.8008	Str2
2.2754	4.4336	2.1582	Str2
2.0156	4.664	2.6484	Str2
2.2559	4.5508	2.2949	Str2
2.373	4.7109	2.3379	Str2
2.5	6.1836	3.6836	Str2
3.3184	5.6368	2.3184	Str2
2.6934	5.0899	2.3965	Str2
2.5996	4.3164	1.7168	Str2
2.1699	4.2929	2.123	Str2
2.1445	4.8125	2.668	Str2
2.5352	4.8633	2.3281	Str2
2.5	4.3594	1.8594	Str2
2.3438	4.879	2.5352	Str2
2.7305	4.4336	1.7031	Str2
2.8672	5.1563	2.2891	Str2
2.4707	4.375	1.9043	Str2
2.3535	4.5312	2.1777	Str2
2.2852	5.2188	2.9336	Str2
2.6719	5.2617	2.5898	Str2
2.7363	4.1679	1.4316	Str2
2.0898	4.6953	2.6055	Str2
1.9512	4.6367	2.6855	Str2
2.2109	4.039	1.8281	Str2
2.1484	5.9179	3.7695	Str2
3.0566	5.1015	2.0449	Str2
2.6289	5.4531	2.8242	Str2
2.8145	5.5391	2.7246	Str2
2.9258	6.2149	3.2891	Str2
3.4023	5.7539	2.3516	Str2
2.4727	5.336	2.8633	Str2
2.8633	5.7539	2.8906	Str2
2.9316	5.9453	3.0137	Str2
3.25	4.8438	1.5938	Str2
2.4707	5.2891	2.8184	Str2
2.6211	4.707	2.0859	Str2
2.8965	6.2539	3.3574	Str2
3.3828	5.5625	2.1797	Str2
2.8789	4.6797	1.8008	Str2
2.5996	4.7578	2.1582	Str2
2.9199	6.1133	3.1934	Str2
3.1523	6.0937	2.9414	Str2
3.0801	5.0899	2.0098	Str2
2.543	5.6953	3.1523	Str2
2.9277	4.6367	1.709	Str2
2.4922	5.7344	3.2422	Str2
2.9258	5.1836	2.2578	Str2
2.7949	5.2773	2.4824	Str2
2.8066	4.6836	1.877	Str2
2.4707	4.4336	1.9629	Str2
2.3438	4.4454	2.1016	Str2
2.4043	4.4609	2.0566	Str2
2.373	4.9453	2.5723	Str2
2.5391	4.7461	2.207	Str2
2.6016	4.4883	1.8867	Str2
3.4844	5.9883	2.5039	Str2
3.25	5.3477	2.0977	Str2
2.6133	5.3438	2.7305	Str2
2.7949	5.2656	2.4707	Str2
2.7949	5.4101	2.6152	Str2
2.7988	5.0976	2.2988	Str2
3.2012	5.8125	2.6113	Str2
2.9512	4.8789	1.9277	Str2
2.5234	4.2461	1.7227	Str2
2.3203	5.9844	3.6641	Str2
2.0195	4.4883	2.4688	Str2
2.4727	4.5118	2.0391	Str2
2.084	4.5391	2.4551	Str2
2.4082	4.1211	1.7129	Str2
2.1602	4.2422	2.082	Str2
2.1699	3.8144	1.6445	Str2
1.8896	5.4804	3.5908	Str2
2.7305	4.2539	1.5234	Str2
2.2129	4.3242	2.1113	Str2
2.084	4.5742	2.4902	Str2
2.3535	4.6836	2.3301	Str2
2.3848	4.0078	1.623	Str2
2.1055	4.5	2.3945	Str2
2.4043	4.8828	2.4785	Str2
2.3418	4.8242	2.4824	Str2
2.4844	5.2617	2.7773	Str2
2.2129	4.5586	2.3457	Str2
2.2188	5.4063	3.1875	Str2
2.8027	4.9062	2.1035	Str2
2.4062	4.621	2.2148	Str2
2.4727	4.7461	2.2734	Str2
2.7031	5.2031	2.5	Str2
2.668	5.918	3.25	Str2
3.0566	5.8828	2.8262	Str2
2.9258	5.2383	2.3125	Str2
2.5996	4.4687	1.8691	Str2
2.3535	5.7695	3.416	Str2
3.002	5.0938	2.0918	Str2
2.6016	5.4727	2.8711	Str2
3.002	5.4688	2.4668	Str2
2.7363	4.7812	2.0449	Str2
2.5391	4.5743	2.0352	Str2
2.8223	4.8164	1.9941	Str2
2.4121	6.6445	4.2324	Str2
3.5117	6.4805	2.9688	Str2
3.5391	5.2149	1.6758	Str2
2.6074	5.3945	2.7871	Str2
2.8594	4.0313	1.1719	Str2
3.3184	5.1993	1.8809	Str2
2.7949	5.2031	2.4082	Str2
2.7988	6.4765	3.6777	Str2
3.3555	5.2774	1.9219	Str2
2.7988	5.2109	2.4121	Str2
2.6855	5.4648	2.7793	Str2
2.6641	5.1446	2.4805	Str2
2.6523	5.9335	3.2812	Str2
3.1367	4.75	1.6133	Str2
2.3438	4.836	2.4922	Str2
2.6016	4.9571	2.3555	Str2
2.2109	4.1679	1.957	Str2
2.2129	4.957	2.7441	Str2
2.4785	5.1484	2.6699	Str2
2.6016	5.3399	2.7383	Str2
2.8027	4.9648	2.1621	Str2
2.4082	5.6914	3.2832	Str2
2.8965	5.0664	2.1699	Str2
2.4355	5.0273	2.5918	Str2
2.8613	7.1953	4.334	Str2
3.7188	6.211	2.4922	Str2
3.1953	5.2578	2.0625	Str2
2.5	4.8789	2.3789	Str2
2.5352	5.1446	2.6094	Str2
2.543	4.4805	1.9375	Str2
2.3203	4.457	2.1367	Str2
2.6035	6.9297	4.3262	Str2
3.5391	5.9844	2.4453	Str2
3.1855	6.5195	3.334	Str2
3.5254	5.7852	2.2598	Str2
3.0566	5.4101	2.3535	Str2
3.2266	5.8086	2.582	Str2
3.1445	5.1601	2.0156	Str2
3.0156	5.4648	2.4492	Str2
2.8438	5.6368	2.793	Str2
2.8867	5.0117	2.125	Str2
2.7363	4.8125	2.0762	Str2
2.5352	5.2735	2.7383	Str2
2.9316	4.9726	2.041	Str2
2.666	4.9726	2.3066	Str2
2.666	6.5351	3.8691	Str2
3.3242	6.1797	2.8555	Str2
3.3145	6.5352	3.2207	Str2
3.5098	5.1641	1.6543	Str2
2.8867	4.8984	2.0117	Str2
2.6641	5.2852	2.6211	Str2
2.8594	5.5196	2.6602	Str2
2.9707	4.9414	1.9707	Str2
2.3848	4.0469	1.6621	Str2
2.1602	5.2149	3.0547	Str2
2.9902	5.4648	2.4746	Str2
3.0566	5.0078	1.9512	Str2
2.5352	5.4141	2.8789	Str2
2.4277	5.0156	2.5879	Str2
2.2793	4.2422	1.9629	Str2
2.0156	4.3867	2.3711	Str2
2.4922	5.7344	3.2422	Str2
3.1211	5.3516	2.2305	Str2
2.6133	5.6875	3.0742	Str2
3.5898	5.6601	2.0703	Str2
2.8594	5.1758	2.3164	Str2
2.5566	6.2539	3.6973	Str2
3.3184	6.2032	2.8848	Str2
3.25	5.5742	2.3242	Str2
2.6035	4.6836	2.0801	Str2
2.4707	5.1797	2.709	Str2
2.7422	5.2695	2.5273	Str2
2.8223	6.8633	4.041	Str2
2.6074	5.8203	3.2129	Str2
2.3438	3.7735	1.4297	Str2
1.7549	4.4258	2.6709	Str2
2.1484	4.6211	2.4727	Str2
2.2109	4.3007	2.0898	Str2
2.2188	5.7579	3.5391	Str2
2.7949	4.5351	1.7402	Str2
2.6777	5.8945	3.2168	Str2
3.2012	5.0469	1.8457	Str2
2.4062	4.3867	1.9805	Str2
2.2559	4.3282	2.0723	Str2
2.1484	5.0078	2.8594	Str2
2.6035	4.6758	2.0723	Str2
2.4043	4.5664	2.1621	Str2
2.2129	5.1836	2.9707	Str2
2.6211	4.5586	1.9375	Str2
2.666	6.1875	3.5215	Str2
3.3809	5.4297	2.0488	Str2
3.0156	5.5468	2.5312	Str2
2.9258	6.0586	3.1328	Str2
3.25	5.4336	2.1836	Str2
2.6641	5.9453	3.2812	Str2
3.002	5.6563	2.6543	Str2
2.9258	4.9531	2.0273	Str2
2.5391	4.7813	2.2422	Str2
2.5352	5.2071	2.6719	Str2
2.2109	4.8945	2.6836	Str2
2.6035	4.8203	2.2168	Str2
2.6074	6.5937	3.9863	Str2
3.5391	6.1368	2.5977	Str2
3.2012	5.3047	2.1035	Str2
2.8789	5.082	2.2031	Str2
2.4062	5.0234	2.6172	Str2
2.6035	4.4258	1.8223	Str2
2.4082	4.6328	2.2246	Str2
2.543	5.9141	3.3711	Str2
2.9258	5.4649	2.5391	Str2
2.8633	5.2188	2.3555	Str2
2.5352	4.6954	2.1602	Str2
2.2832	5.6367	3.3535	Str2
3.0078	5.4219	2.4141	Str2
2.7363	4.8828	2.1465	Str2
2.6074	4.875	2.2676	Str2
2.5352	4.8829	2.3477	Str2
2.6035	4.957	2.3535	Str2
2.8145	4.6524	1.8379	Str2
2.5352	5.293	2.7578	Str2
2.9316	5.2148	2.2832	Str2
2.7324	4.9414	2.209	Str2
2.668	5.6563	2.9883	Str2
3.1855	5.0585	1.873	Str2
2.6211	6.2891	3.668	Str2
3.2734	5.7812	2.5078	Str2
3.1523	5.5156	2.3633	Str2
3.0801	4.8281	1.748	Str2
3.7324	5.9609	2.2285	Str2
3.291	5.8633	2.5723	Str2
2.9922	5.6094	2.6172	Str2
2.8613	5.6015	2.7402	Str2
2.9375	6.0937	3.1562	Str2
3.2734	4.7734	1.5	Str2
2.7324	4.8086	2.0762	Str2
2.6211	4.4609	1.8398	Str2
2.5488	5.4883	2.9395	Str2
2.6016	4.8399	2.2383	Str2
2.4277	5.1679	2.7402	Str2
2.75	5.7695	3.0195	Str2
2.9375	5.2109	2.2734	Str2
2.9258	5.7422	2.8164	Str2
2.9277	5.5976	2.6699	Str2
3.0586	5.5352	2.4766	Str2
3.0586	5.3047	2.2461	Str2
2.8223	6.1524	3.3301	Str2
2.2754	3.9668	1.6914	Str2
2.0801	4.6836	2.6035	Str2
2.3438	5.461	3.1172	Str2
2.8613	5.1953	2.334	Str2
2.5566	4.8984	2.3418	Str2
3.25	5.5859	2.3359	Str2
2.8867	5.875	2.9883	Str2
2.8066	6.7421	3.9355	Str2
3.4512	5.2227	1.7715	Str2
2.6016	5.1407	2.5391	Str2
2.7949	5.2773	2.4824	Str2
2.791	4.8594	2.0684	Str2
2.4121	5.7226	3.3105	Str2
2.9922	5.2149	2.2227	Str2
2.1602	5.0196	2.8594	Str2
2.4707	4.4531	1.9824	Str2
2.3086	4.8555	2.5469	Str2
2.4082	7.8945	5.4863	Str2
3.1445	5.5507	2.4062	Str2
2.6641	4.8282	2.1641	Str2
2.7949	5.9531	3.1582	Str2
3.1953	5.4101	2.2148	Str2
2.8066	4.6406	1.834	Str2
2.4082	5.6562	3.248	Str2
2.7988	5.1054	2.3066	Str2
2.7422	5.2852	2.543	Str2
2.8789	5.9687	3.0898	Str2
3.0879	4.625	1.5371	Str2
2.6074	4.3633	1.7559	Str2
2.2559	5.0118	2.7559	Str2
2.3418	4.875	2.5332	Str2
2.7949	4.7148	1.9199	Str2
2.3418	4.3203	1.9785	Str2
2.3438	4.9493	2.6055	Str2
2.5352	4.8399	2.3047	Str2
2.5	5.7852	3.2852	Str2
2.9258	5.4688	2.543	Str2
2.9316	5.1367	2.2051	Str2
2.5352	5.0079	2.4727	Str2
2.0156	4.2812	2.2656	Str2
2.2793	4.6328	2.3535	Str2
2.3535	4.3828	2.0293	Str2
2.3398	4.8359	2.4961	Str2
2.6016	4.2969	1.6953	Str2
2.1484	5.25	3.1016	Str2
2.5566	4.9296	2.373	Str2
2.6211	4.5664	1.9453	Str2
2.4707	5.207	2.7363	Str2
2.8027	5.1601	2.3574	Str2
2.6035	4.5781	1.9746	Str2
2.3477	3.9786	1.6309	Str2
2.084	3.8731	1.7891	Str2
2.0234	5.8828	3.8594	Str2
2.8223	5.3243	2.502	Str2
2.832	4.9843	2.1523	Str2
2.6133	5.0313	2.418	Str2
2.6777	4.3359	1.6582	Str2
2.6719	4.2578	1.5859	Str2
2.2441	5.2734	3.0293	Str2
2.8613	5.5742	2.7129	Str2
2.4062	4.7617	2.3555	Str2
2.4707	4.6836	2.2129	Str2
2.3418	4.9063	2.5645	Str2
2.2246	4.3164	2.0918	Str2
2.1699	4.6914	2.5215	Str2
2.1445	5.1679	3.0234	Str2
2.6133	5.4727	2.8594	Str2
2.5996	5.1562	2.5566	Str2
2.4062	4.3593	1.9531	Str2
2.373	4.5859	2.2129	Str2
2.3398	5.2968	2.957	Str2
2.5566	5.2695	2.7129	Str2
2.6641	6.1836	3.5195	Str2
3.0566	5.039	1.9824	Str2
2.4727	6.0157	3.543	Str2
3.1309	5.2422	2.1113	Str2
2.2129	6.1484	3.9355	Str2
3.1523	6.0664	2.9141	Str2
2.9922	5.1328	2.1406	Str2
2.6211	4.7891	2.168	Str2
2.5	6.0195	3.5195	Str2
2.5352	5.0079	2.4727	Str2
2.4062	4.8906	2.4844	Str2
2.4082	5.9219	3.5137	Str2
3.0547	5.4063	2.3516	Str2
2.4844	5.1133	2.6289	Str2
2.6855	4.5585	1.873	Str2
2.0801	4.0078	1.9277	Str2
2.1465	4.1797	2.0332	Str2
1.9033	4.4883	2.585	Str2
2.1465	4.5547	2.4082	Str2
2.4062	4.8906	2.4844	Str2
2.6211	5.0859	2.4648	Str2
2.6016	4.8125	2.2109	Str2
2.6641	4.3946	1.7305	Str2
2.2793	4.2461	1.9668	Str2
2.0312	3.8554	1.8242	Str2
2.0801	4.1758	2.0957	Str2
2.3535	4.6875	2.334	Str2
2.7324	5.2969	2.5645	Str2
2.8594	6.0586	3.1992	Str2
3.3184	5.0118	1.6934	Str2
2.7305	4.625	1.8945	Str2
2.543	5.2422	2.6992	Str2
2.8867	4.6172	1.7305	Str2
2.2188	5.4883	3.2695	Str2
2.9512	5.2071	2.2559	Str2
2.7363	5.539	2.8027	Str2
3.1211	6.5391	3.418	Str2
3.5957	5.7852	2.1895	Str2
3.1211	5.0117	1.8906	Str2
2.5996	5.2656	2.666	Str2
2.8594	4.8242	1.9648	Str2
2.5488	5.0195	2.4707	Str2
2.5352	4.6172	2.082	Str2
2.2109	4.6484	2.4375	Str2
2.4043	6.9609	4.5566	Str2
3.7051	4.75	1.0449	Str2
2.4082	5.0508	2.6426	Str2
2.8965	5.1055	2.209	Str2
2.4922	5.0781	2.5859	Str2
2.7148	4.8164	2.1016	Str2
2.6035	5.207	2.6035	Str2
2.666	5.164	2.498	Str2
2.791	4.3945	1.6035	Str2
2.2129	4.3438	2.1309	Str2
2.2891	5.8789	3.5898	Str2
3.0078	5.8906	2.8828	Str2
3.0586	5.0898	2.0312	Str2
2.8633	5.5664	2.7031	Str2
2.9922	4.8594	1.8672	Str2
2.4121	5.3984	2.9863	Str2
2.4062	4.8124	2.4062	Str2
2.6035	4.9414	2.3379	Str2
2.7324	6.5898	3.8574	Str2
3.6406	6.1172	2.4766	Str2
3.3203	5.2305	1.9102	Str2
3.4102	5.7579	2.3477	Str2
2.9609	4.9531	1.9922	Str2
2.4707	8.2734	5.8027	Str2
4.3555	6.7149	2.3594	Str2
3.5254	5.3359	1.8105	Str2
2.7324	4.75	2.0176	Str2
2.5352	4.625	2.0898	Str2
2.2754	4.9102	2.6348	Str2
2.75	4.8125	2.0625	Str2
2.5391	5.1446	2.6055	Str2
2.7363	5.3633	2.627	Str2
2.8145	4.6993	1.8848	Str2
2.4727	5.1368	2.6641	Str2
2.1543	4.1016	1.9473	Str2
2.1484	4.6172	2.4688	Str2
2.3398	5.6992	3.3594	Str2
2.9824	4.6094	1.627	Str2
2.6211	5.1328	2.5117	Str2
2.5566	4.6679	2.1113	Str2
2.4473	4.75	2.3027	Str2
2.4707	4.5508	2.0801	Str2
2.7422	7.25	4.5078	Str2
3.9844	6.5235	2.5391	Str2
3.3965	5.2656	1.8691	Str2
2.666	5.1055	2.4395	Str2
2.5566	4.5586	2.002	Str2
2.4043	4.4414	2.0371	Str2
2.7324	5.2695	2.5371	Str2
2.7949	5.2812	2.4863	Str2
2.8711	5.2969	2.4258	Str2
2.7988	4.5586	1.7598	Str2
2.7949	4.957	2.1621	Str2
2.6035	4.9922	2.3887	Str2
2.6289	4.5547	1.9258	Str2
2.3438	4.7618	2.418	Str2
2.2129	4.293	2.0801	Str2
2.3418	4.1836	1.8418	Str2
2.3633	5.0235	2.6602	Str2
2.1543	4.1133	1.959	Str2
2.0801	4.2617	2.1816	Str2
2.1445	4.3789	2.2344	Str2
2.2832	5.5977	3.3145	Str2
2.7305	5.3321	2.6016	Str2
2.666	5.5	2.834	Str2
2.8066	5.1132	2.3066	Str2
2.6133	4.6836	2.0703	Str2
2.6719	4.3555	1.6836	Str2
2.1445	4.5547	2.4102	Str2
2.2754	4.2305	1.9551	Str2
2.2129	4.9688	2.7559	Str2
2.6074	4.8711	2.2637	Str2
2.6523	5.0507	2.3984	Str2
2.7676	4.9571	2.1895	Str2
2.4785	4.832	2.3535	Str2
2.7949	5.1211	2.3262	Str2
2.832	4.4492	1.6172	Str2
2.5	4.2969	1.7969	Str2
2.2793	5.3633	3.084	Str2
2.9902	5.5312	2.541	Str2
2.8672	5.75	2.8828	Str2
3.123	5.6718	2.5488	Str2
3.0078	4.625	1.6172	Str2
2.5352	5.4258	2.8906	Str2
2.9512	4.6407	1.6895	Str2
2.6074	5.9336	3.3262	Str2
2.8789	5.3516	2.4727	Str2
2.8672	4.8867	2.0195	Str2
2.6777	5.2773	2.5996	Str2
2.3438	4.168	1.8242	Str2
2.2793	4.8008	2.5215	Str2
2.543	5.1328	2.5898	Str2
2.6855	6.9257	4.2402	Str2
3.5391	5.8829	2.3438	Str2
3.0156	4.707	1.6914	Str2
2.2793	4.5508	2.2715	Str2
3.0566	4.9414	1.8848	Str2
2.4707	4.7109	2.2402	Str2
2.6289	4.7812	2.1523	Str2
2.5352	4.2305	1.6953	Str2
2.084	4.836	2.752	Str2
2.4727	5.2188	2.7461	Str2
2.6719	5.25	2.5781	Str2
2.5645	5.5118	2.9473	Str2
3.1953	5.2383	2.043	Str2
2.8027	4.5156	1.7129	Str2
2.1602	4.1407	1.9805	Str2
2.1543	4.2578	2.1035	Str2
2.1543	4.9297	2.7754	Str2
2.6855	4.4921	1.8066	Str2
2.2188	4.6094	2.3906	Str2
2.1465	7.6094	5.4629	Str2
3.9648	6.3789	2.4141	Str2
3.4473	5.2188	1.7715	Str2
2.1797	5.7656	3.5859	Str2
2.9434	5.4766	2.5332	Str2
2.8711	5.3399	2.4688	Str2
2.6719	4.5821	1.9102	Str2
2.4277	4.7773	2.3496	Str2
2.373	5.8046	3.4316	Str2
2.75	7.4141	4.6641	Str2
3.9023	7.039	3.1367	Str2
3.791	6.0625	2.2715	Str2
3.0156	5.0781	2.0625	Str2
2.543	4.6485	2.1055	Str2
2.4121	5.0937	2.6816	Str2
2.6016	5.3711	2.7695	Str2
2.6934	4.3672	1.6738	Str2
2.2129	3.8359	1.623	Str2
1.9502	3.8555	1.9053	Str2
2.0234	4.4531	2.4297	Str2
2.2891	4.9688	2.6797	Str2
2.8145	5.5157	2.7012	Str2
2.9609	5.1992	2.2383	Str2
2.7305	4.4336	1.7031	Str2
2.4785	5.6601	3.1816	Str2
2.3633	4.6485	2.2852	Str2
2.373	5.7968	3.4238	Str2
2.9258	6.8281	3.9023	Str2
3.4453	6.2578	2.8125	Str2
3.3203	5.4922	2.1719	Str2
2.6035	5.1055	2.502	Str2
2.5488	4.164	1.6152	Str2
2.0156	4.1289	2.1133	Str2
2.0234	5.3437	3.3203	Str2
2.832	5.5351	2.7031	Str2
2.9609	5.1406	2.1797	Str2
2.7324	4.4531	1.7207	Str2
2.4121	4.293	1.8809	Str2
2.2129	3.7207	1.5078	Str2
1.8301	5.7305	3.9004	Str2
2.666	5.1367	2.4707	Str2
2.7305	4.4258	1.6953	Str2
2.9258	4.3985	1.4727	Str2
2.3086	4.6289	2.3203	Str2
2.3848	4.0274	1.6426	Str2
2.8027	4.5156	1.7129	Str2
2.2344	4.75	2.5156	Str2
2.4062	4.3085	1.9023	Str2
2.1602	4.629	2.4688	Str2
2.2754	4.4375	2.1621	Str2
2.4043	4.3555	1.9512	Str2
2.2109	4.3047	2.0938	Str2
2.0801	4.8203	2.7402	Str2
2.4844	4.6875	2.2031	Str2
2.3965	4.7461	2.3496	Str2
2.4043	4.4531	2.0488	Str2
2.2832	4.8477	2.5645	Str2
2.5	5.4961	2.9961	Str2
2.0234	5.9882	3.9648	Str2
3.1211	5.1992	2.0781	Str2
2.6641	5.2071	2.543	Str2
2.7324	4.5039	1.7715	Str2
2.3438	4.6836	2.3398	Str2
2.5352	4.6914	2.1562	Str2
2.3438	4.625	2.2812	Str2
2.9902	5.3398	2.3496	Str2
2.8613	5.5586	2.6973	Str2
2.8672	5.332	2.4648	Str2
2.9277	5.8047	2.877	Str2
2.9902	5.4101	2.4199	Str2
2.1465	5.5195	3.373	Str2
2.8438	8.8672	6.0234	Str2
4.7656	7.3008	2.5352	Str2
3.9199	6.0664	2.1465	Str2
2.3848	4.75	2.3652	Str2
2.6035	4.4883	1.8848	Str2
2.5391	5.0938	2.5547	Str2
2.75	7.293	4.543	Str2
3.9082	5.9883	2.0801	Str2
3.127	4.9258	1.7988	Str2
2.5488	5.75	3.2012	Str2
3.0723	4.6172	1.5449	Str2
2.5391	5.3829	2.8438	Str2
2.7031	4.5976	1.8945	Str2
2.3418	4.9141	2.5723	Str2
2.6289	4.8945	2.2656	Str2
2.7324	4.75	2.0176	Str2
2.6016	5.5625	2.9609	Str2
2.8789	5.3594	2.4805	Str2
2.9902	5.7226	2.7324	Str2
3.1211	5.082	1.9609	Str2
2.6074	5.6015	2.9941	Str2
2.8438	4.6954	1.8516	Str2
2.5352	4.5547	2.0195	Str2
2.4707	4.6289	2.1582	Str2
2.4844	4.8282	2.3438	Str2
2.6855	4.9843	2.2988	Str2
2.75	5.0391	2.2891	Str2
2.75	5.0273	2.2773	Str2
2.6133	6.4024	3.7891	Str2
3.3301	5.7266	2.3965	Str2
2.8633	5.5821	2.7188	Str2
2.9609	5.582	2.6211	Str2
3.0156	4.6953	1.6797	Str2
2.6523	4.4257	1.7734	Str2
2.5352	4.7266	2.1914	Str2
2.373	4.8906	2.5176	Str2
2.6133	5.1172	2.5039	Str2
2.7324	5.3437	2.6113	Str2
2.2109	5.0781	2.8672	Str2
2.6289	4.1211	1.4922	Str2
2.0957	5.4141	3.3184	Str2
2.6855	5.2929	2.6074	Str2
2.4043	5.0781	2.6738	Str2
2.6074	4.8554	2.248	Str2
2.5352	4.629	2.0938	Str2
2.4082	4.5586	2.1504	Str2
2.2832	4.25	1.9668	Str2
3.3164	5.7305	2.4141	Str2
3.1113	5.1484	2.0371	Str2
2.6133	4.6328	2.0195	Str2
2.1602	4.5547	2.3945	Str2
2.2754	4.4063	2.1309	Str2
2.4199	4.3594	1.9395	Str2
2.4707	5.1562	2.6855	Str2
2.666	9.3672	6.7012	Str2
4.9453	8.3359	3.3906	Str2
4.2305	7.293	3.0625	Str2
3.3809	5.8086	2.4277	Str2
2.9961	5.4102	2.4141	Str2
2.7324	4.625	1.8926	Str2
2.4043	5.2031	2.7988	Str2
2.7676	6.9024	4.1348	Str2
3.7051	6.2656	2.5605	Str2
2.6855	4.7382	2.0527	Str2
2.4473	4.75	2.3027	Str2
2.4062	6.0078	3.6016	Str2
3.0156	5.1992	2.1836	Str2
2.6523	5.9335	3.2812	Str2
2.8633	4.4531	1.5898	Str2
2.2988	4.7187	2.4199	Str2
2.4121	5.2109	2.7988	Str2
2.8789	5.6641	2.7852	Str2
2.9258	5.4102	2.4844	Str2
2.9258	5.2031	2.2773	Str2
2.6016	5.3594	2.7578	Str2
2.8223	5.4649	2.6426	Str2
2.4062	4.3203	1.9141	Str2
2.4062	5.2968	2.8906	Str2
2.8066	5.332	2.5254	Str2
2.9062	4.8203	1.9141	Str2
2.7988	5.4804	2.6816	Str2
2.9258	6.9727	4.0469	Str2
3.5762	5.7344	2.1582	Str2
3.0566	5.0195	1.9629	Str2
2.5488	4.4883	1.9395	Str2
2.2109	4.6875	2.4766	Str2
2.3398	5.0273	2.6875	Str2
2.6016	4.1602	1.5586	Str2
2.2109	5.0781	2.8672	Str2
3.0566	4.5976	1.541	Str2
2.3535	4.75	2.3965	Str2
2.3438	5.1407	2.7969	Str2
2.6035	4.707	2.1035	Str2
2.4844	5	2.5156	Str2
2.7031	4.9922	2.2891	Str2
2.5566	5.0859	2.5293	Str2
3.5117	6.1367	2.625	Str2
3.2012	5.8789	2.6777	Str2
3.1309	5.2618	2.1309	Str2
2.8438	4.918	2.0742	Str2
2.4199	4.4258	2.0059	Str2
2.4785	5.0781	2.5996	Str2
2.7305	5.3203	2.5898	Str2
2.668	5.2149	2.5469	Str2
2.8027	5.3984	2.5957	Str2
2.832	5.3632	2.5312	Str2
2.7422	5.0703	2.3281	Str2
2.666	6.9844	4.3184	Str2
3.5762	6.5664	2.9902	Str2
3.1855	5.7851	2.5996	Str2
2.9902	5.6836	2.6934	Str2
3.0566	6.3867	3.3301	Str2
3.2656	5.8711	2.6055	Str2
3.1191	4.875	1.7559	Str2
2.3535	4.3789	2.0254	Str2
2.5645	4.5625	1.998	Str2
2.3477	4.8125	2.4648	Str2
2.4727	4.4844	2.0117	Str2
2.3398	5.2031	2.8633	Str2
2.7305	5.461	2.7305	Str2
2.9902	5.6211	2.6309	Str2
2.8066	5.2929	2.4863	Str2
2.7363	4.164	1.4277	Str2
2.0898	4.6171	2.5273	Str2
2.3633	4.3594	1.9961	Str2
2.1484	4.5156	2.3672	Str2
2.2832	4.9492	2.666	Str2
2.5352	5.0157	2.4805	Str2
2.4082	5.0156	2.6074	Str2
2.6523	4.5937	1.9414	Str2
2.3477	5.2579	2.9102	Str2
2.6289	5.4062	2.7773	Str2
2.6035	5.3047	2.7012	Str2
2.75	4.3711	1.6211	Str2
2.2109	4.5273	2.3164	Str2
2.5879	5.207	2.6191	Str2
2.9277	5.2187	2.291	Str2
2.9434	5.5743	2.6309	Str2
2.8613	4.7578	1.8965	Str2
2.4043	4.8359	2.4316	Str2
2.2754	4.9414	2.666	Str2
2.6016	5.0078	2.4062	Str2
2.7949	5.9297	3.1348	Str2
3.2598	5.2149	1.9551	Str2
2.6016	4.625	2.0234	Str2
2.4707	4.2266	1.7559	Str2
2.0801	4.4336	2.3535	Str2
2.668	4.7539	2.0859	Str2
2.3418	4.2969	1.9551	Str2
2.3438	4.9532	2.6094	Str2
2.5488	5.5273	2.9785	Str2
2.8594	4.9453	2.0859	Str2
2.5391	5.0079	2.4688	Str2
2.3438	3.9981	1.6543	Str2
1.9668	4.7461	2.7793	Str2
2.7363	4.6289	1.8926	Str2
2.2754	4.3633	2.0879	Str2
2.3438	4.3633	2.0195	Str2
2.1465	3.9942	1.8477	Str2
2.0801	4.6875	2.6074	Str2
2.4785	5.3984	2.9199	Str2
2.9277	5.5429	2.6152	Str2
2.9434	4.9493	2.0059	Str2
2.5352	4.0313	1.4961	Str2
2.2754	5.8516	3.5762	Str2
3.1875	4.5625	1.375	Str2
2.2109	5.8007	3.5898	Str2
3.0664	5.2422	2.1758	Str2
2.5645	4.754	2.1895	Str2
2.5352	4.6172	2.082	Str2
2.2754	3.9922	1.7168	Str2
2.0156	4.3008	2.2852	Str2
2.2109	5.207	2.9961	Str2
2.7988	5.0781	2.2793	Str2
2.6016	4.2891	1.6875	Str2
2.2109	4.6406	2.4297	Str2
2.3633	4.625	2.2617	Str2
2.3398	4.2265	1.8867	Str2
2.2109	4.6171	2.4062	Str2
2.4707	4.4922	2.0215	Str2
2.1484	4.6211	2.4727	Str2
2.3438	4.8321	2.4883	Str2
2.4121	5.0469	2.6348	Str2
2.75	5.3516	2.6016	Str2
2.9902	4.832	1.8418	Str2
2.4922	4.4375	1.9453	Str2
2.2188	5.1446	2.9258	Str2
2.543	4.5547	2.0117	Str2
2.6074	4.7578	2.1504	Str2
2.3848	4.9532	2.5684	Str2
2.5352	4.6485	2.1133	Str2
2.3086	4.3086	2	Str2
2.4062	5.332	2.9258	Str2
2.8594	6.3282	3.4688	Str2
3.3145	6.1407	2.8262	Str2
3.3379	6.0469	2.709	Str2
3.123	4.8632	1.7402	Str2
2.4355	3.8789	1.4434	Str2
2.0801	4.9102	2.8301	Str2
2.4199	4.5	2.0801	Str2
2.6934	5.0469	2.3535	Str2
2.6641	5.0391	2.375	Str2
2.4199	5.0781	2.6582	Str2
2.5234	4.4843	1.9609	Str2
2.4062	4.246	1.8398	Str2
2.3086	5.5938	3.2852	Str2
2.8789	5.5312	2.6523	Str2
2.9258	4.9492	2.0234	Str2
2.6777	4.6172	1.9395	Str2
2.3418	5.0703	2.7285	Str2
2.666	4.9414	2.2754	Str2
2.666	4.75	2.084	Str2
2.084	4.6836	2.5996	Str2
2.4727	5.0079	2.5352	Str2
2.5352	4.6836	2.1484	Str2
2.3438	4.6407	2.2969	Str2
2.4062	5.0195	2.6133	Str2
2.6074	5.0781	2.4707	Str2
3.3242	5.2187	1.8945	Str2
2.75	5.0273	2.2773	Str2
2.6855	4.914	2.2285	Str2
2.1172	5.4258	3.3086	Str2
2.7949	5.0117	2.2168	Str2
2.7363	5.4687	2.7324	Str2
2.7949	6.5664	3.7715	Str2
3.2266	5.2657	2.0391	Str2
2.8613	5.1133	2.252	Str2
2.8965	4.7813	1.8848	Str2
2.5391	4.7579	2.2188	Str2
2.6074	6.7851	4.1777	Str2
3.5195	5.8515	2.332	Str2
3.0547	5.8008	2.7461	Str2
2.9922	6.0742	3.082	Str2
3.2012	5.6133	2.4121	Str2
2.8066	4.9648	2.1582	Str2
2.7949	5.9179	3.123	Str2
2.9316	5.1796	2.248	Str2
2.7422	5.3477	2.6055	Str2
2.8789	6.0781	3.1992	Str2
3.2812	6.4374	3.1562	Str2
3.4297	4.9609	1.5312	Str2
2.6133	4.6406	2.0273	Str2
2.5352	5.5586	3.0234	Str2
2.8066	5.2695	2.4629	Str2
2.5996	4.6172	2.0176	Str2
2.4727	4.4883	2.0156	Str2
2.2109	4.4297	2.2188	Str2
2.4121	5.1406	2.7285	Str2
2.7949	4.9883	2.1934	Str2
2.4121	4.2226	1.8105	Str2
2.2344	4.8125	2.5781	Str2
3.3809	5.2813	1.9004	Str2
2.8066	4.8203	2.0137	Str2
2.5352	5.1563	2.6211	Str2
2.666	5.2969	2.6309	Str2
2.8066	5.4609	2.6543	Str2
2.8613	4.8125	1.9512	Str2
2.3418	4.5547	2.2129	Str2
2.4277	4.5234	2.0957	Str2
2.4355	4.3164	1.8809	Str2
2.3633	5.6914	3.3281	Str2
3.0254	5.3399	2.3145	Str2
2.8613	5.0195	2.1582	Str2
2.7305	4.8828	2.1523	Str2
2.5352	4.2071	1.6719	Str2
2.4121	5.2383	2.8262	Str2
2.5879	4.2422	1.6543	Str2
2.3535	4.8359	2.4824	Str2
2.4727	6.0508	3.5781	Str2
3.2559	5.7227	2.4668	Str2
2.8613	5.6172	2.7559	Str2
2.75	5.168	2.418	Str2
2.4727	5.0118	2.5391	Str2
2.6035	4.875	2.2715	Str2
3.1113	5.2148	2.1035	Str2
2.7949	4.3008	1.5059	Str2
2.2188	4.8946	2.6758	Str2
2.8066	5.4062	2.5996	Str2
2.7422	5.2149	2.4727	Str2
2.7949	5.25	2.4551	Str2
2.8789	6.2109	3.332	Str2
3.7695	6.0507	2.2812	Str2
2.9902	5.1211	2.1309	Str2
2.6855	6.1562	3.4707	Str2
3.4199	5.6914	2.2715	Str2
2.8027	4.9492	2.1465	Str2
2.2832	4.1055	1.8223	Str2
2.2188	5.3321	3.1133	Str2
2.7949	5.3125	2.5176	Str2
2.7578	4.4336	1.6758	Str2
2.3535	4.5508	2.1973	Str2
2.1465	4.043	1.8965	Str2
2.0234	4.8203	2.7969	Str2
2.9277	5.4375	2.5098	Str2
2.668	4.7774	2.1094	Str2
2.5	5.3984	2.8984	Str2
2.7676	5.5508	2.7832	Str2
3.002	5.6915	2.6895	Str2
3.5312	6.2968	2.7656	Str2
3.3457	5.0742	1.7285	Str2
2.5391	5.1797	2.6406	Str2
2.5	5.082	2.582	Str2
2.668	4.9649	2.2969	Str2
2.668	5.1133	2.4453	Str2
2.7422	4.6328	1.8906	Str2
2.3438	4.8985	2.5547	Str2
2.7148	4.8203	2.1055	Str2
2.4707	4.7695	2.2988	Str2
2.5352	7.8008	5.2656	Str2
4.4219	7.5781	3.1562	Str2
3.3457	5.0273	1.6816	Str2
2.4062	8.2968	5.8906	Str2
3.5488	5.3789	1.8301	Str2
3.0801	5.9258	2.8457	Str2
3.252	6.2071	2.9551	Str2
3.5391	5.7422	2.2031	Str2
3.4023	5.5078	2.1055	Str2
3.1309	6.7422	3.6113	Str2
2.5352	5.0079	2.4727	Str2
2.7305	5.3946	2.6641	Str2
2.8594	5.7422	2.8828	Str2
3.0723	6.4649	3.3926	Str2
3.3848	5.8164	2.4316	Str2
2.2754	4.5781	2.3027	Str2
2.2891	4.3516	2.0625	Str2
2.3633	5.211	2.8477	Str2
2.9258	4.7696	1.8438	Str2
2.4062	5.3906	2.9844	Str2
3.0723	5.1172	2.0449	Str2
2.6855	4.5976	1.9121	Str2
2.2246	4.4219	2.1973	Str2
2.6035	3.9062	1.3027	Str2
2.4727	3.8555	1.3828	Str2
1.8955	5.8476	3.9521	Str2
3.0879	4.9688	1.8809	Str2
2.6133	4.3633	1.75	Str2
2.0898	3.8086	1.7188	Str2
2.0234	3.5781	1.5547	Str2
1.9512	4.4961	2.5449	Str2
2.6074	5.0703	2.4629	Str2
2.5352	5.168	2.6328	Str2
2.6211	5.2695	2.6484	Str2
2.7324	4.7578	2.0254	Str2
2.4844	6.2539	3.7695	Str2
3.123	5.6875	2.5645	Str2
3.0605	5.2187	2.1582	Str2
2.5352	4.3555	1.8203	Str2
2.1445	4.8437	2.6992	Str2
2.4082	4.6836	2.2754	Str2
2.3418	4.6602	2.3184	Str2
2.2754	4.3789	2.1035	Str2
2.1699	5.0117	2.8418	Str2
2.2793	4.6875	2.4082	Str2
2.4727	4.625	2.1523	Str2
2.3418	4.2578	1.916	Str2
2.2188	5.3516	3.1328	Str2
2.8145	5.0079	2.1934	Str2
2.6016	5.0391	2.4375	Str2
2.3418	4.9922	2.6504	Str2
2.6211	4.7031	2.082	Str2
2.3398	5.0781	2.7383	Str2
2.7305	4.3828	1.6523	Str2
2.2793	4.8984	2.6191	Str2
2.4277	4.8984	2.4707	Str2
2.5352	4.586	2.0508	Str2
2.2754	4.6836	2.4082	Str2
2.4727	4.1641	1.6914	Str2
2.2129	3.9199	1.707	Str2
2.0957	5.0391	2.9434	Str2
2.8613	5.8359	2.9746	Str2
3.1621	5.1797	2.0176	Str2
2.5391	4.8594	2.3203	Str2
2.6035	5.0156	2.4121	Str2
2.6777	4.8203	2.1426	Str2
2.4121	7.1523	4.7402	Str2
3.9004	5.5313	1.6309	Str2
2.8027	4.6523	1.8496	Str2
2.4082	4.1719	1.7637	Str2
2.2188	4.6211	2.4023	Str2
2.3438	4.711	2.3672	Str2
2.6934	5.5391	2.8457	Str2
2.1484	4.4843	2.3359	Str2
2.4043	5.4102	3.0059	Str2
2.9277	4.6953	1.7676	Str2
2.5352	5.1485	2.6133	Str2
2.6074	5.1562	2.5488	Str2
2.7305	4.4375	1.707	Str2
2.4062	4.3593	1.9531	Str2
2.7578	4.5078	1.75	Str2
2.4277	4.457	2.0293	Str2
2.2793	4.6797	2.4004	Str2
2.4043	4.6289	2.2246	Str2
2.4844	6.0469	3.5625	Str2
2.7305	4.3555	1.625	Str2
2.2109	3.9043	1.6934	Str2
2.4062	4.7812	2.375	Str2
2.4844	5.6328	3.1484	Str2
2.9199	4.4336	1.5137	Str2
2.4121	4.6875	2.2754	Str2
2.4727	5.211	2.7383	Str2
2.8633	4.9688	2.1055	Str2
2.6074	5.082	2.4746	Str2
2.668	5.5352	2.8672	Str2
2.5117	4.9765	2.4648	Str2
2.5391	4.1719	1.6328	Str2
2.1484	4.4648	2.3164	Str2
2.4121	4.457	2.0449	Str2
2.2109	4.0351	1.8242	Str2
1.9541	4.6836	2.7295	Str2
2.3438	4.6836	2.3398	Str2
2.3438	6.711	4.3672	Str2
3.5254	7.2305	3.7051	Str2
4.0938	5.7266	1.6328	Str2
2.9316	4.1718	1.2402	Str2
2.2832	4.2344	1.9512	Str2
2.1484	3.8613	1.7129	Str2
2.5645	4.543	1.9785	Str2
2.7031	4.9453	2.2422	Str2
2.5352	4.5821	2.0469	Str2
3.0566	4.9648	1.9082	Str2
2.4922	5.1445	2.6523	Str2
2.9277	8.0937	5.166	Str2
4.1719	7.1016	2.9297	Str2
3.7148	6.0156	2.3008	Str2
3.0566	5.5937	2.5371	Str2
3.0664	5.8008	2.7344	Str2
3.0586	5.9531	2.8945	Str2
2.4785	5.4023	2.9238	Str2
2.8027	4.5039	1.7012	Str2
2.4062	5.0546	2.6484	Str2
2.5	4.0312	1.5312	Str2
2.2559	3.9688	1.7129	Str2
1.9541	4.2695	2.3154	Str2
2.3438	5.3086	2.9648	Str2
2.5762	4.3555	1.7793	Str2
2.2109	4.4257	2.2148	Str2
2.5391	5.4844	2.9453	Str2
2.7988	7.2812	4.4824	Str2
3.7715	5.7969	2.0254	Str2
3.0547	5.1992	2.1445	Str2
3.4453	6.582	3.1367	Str2
3.5195	5.664	2.1445	Str2
2.7793	7.0977	4.3184	Str2
2.2754	5.3516	3.0762	Str2
3.127	6.1407	3.0137	Str2
3.2559	6.0313	2.7754	Str2
3.209	5.6289	2.4199	Str2
2.9902	5.0117	2.0215	Str2
2.4727	5.75	3.2773	Str2
2.6855	5.0703	2.3848	Str2
2.8027	5.1367	2.334	Str2
2.8613	5.332	2.4707	Str2
2.8711	5.2149	2.3438	Str2
2.543	4.9688	2.4258	Str2
2.4707	4.9805	2.5098	Str2
2.5762	5.8282	3.252	Str2
2.8691	4.6757	1.8066	Str2
2.3535	4.1914	1.8379	Str2
2.2793	4.5156	2.2363	Str2
2.7324	5.4101	2.6777	Str2
2.9277	5.9804	3.0527	Str2
3.3789	5.5234	2.1445	Str2
2.832	5.164	2.332	Str2
2.7578	5.3867	2.6289	Str2
2.9512	5.0742	2.123	Str2
2.7949	5.6836	2.8887	Str2
3.1855	6.2421	3.0566	Str3
2.9258	5.332	2.4062	Str3
2.7949	4.8164	2.0215	Str3
2.7988	5.5976	2.7988	Str3
2.9961	4.9414	1.9453	Str3
2.7949	4.5625	1.7676	Str3
2.4199	4.7656	2.3457	Str3
2.3535	5.2148	2.8613	Str3
2.4727	5.1446	2.6719	Str3
2.7305	5.0196	2.2891	Str3
2.5996	4.293	1.6934	Str3
2.2129	4.5	2.2871	Str3
2.4199	4.1953	1.7754	Str3
2.2832	4.6953	2.4121	Str3
2.4062	5.4687	3.0625	Str3
2.9258	4.1719	1.2461	Str3
2.1543	4.0352	1.8809	Str3
2.1445	4.5586	2.4141	Str3
2.4121	4.0976	1.6855	Str3
2.2109	4.1797	1.9688	Str3
2.2129	4.9024	2.6895	Str3
2.5391	4.8243	2.2852	Str3
2.5352	4.3672	1.832	Str3
2.2109	3.791	1.5801	Str3
2.0156	4.6211	2.6055	Str3
2.4121	4.9492	2.5371	Str3
2.7305	5.1367	2.4062	Str3
2.7949	4.5039	1.709	Str3
2.2129	4.168	1.9551	Str3
2.5645	4.4922	1.9277	Str3
2.4727	5.2305	2.7578	Str3
2.8027	4.8242	2.0215	Str3
2.3418	4.8125	2.4707	Str3
2.5996	4.9844	2.3848	Str3
2.9434	4.5	1.5566	Str3
2.4199	4.5156	2.0957	Str3
2.4922	4.3242	1.832	Str3
2.2832	3.9121	1.6289	Str3
2.2754	5.3594	3.084	Str3
2.8223	5.0157	2.1934	Str3
2.7305	5.3477	2.6172	Str3
2.9277	4.5586	1.6309	Str3
2.4707	3.9902	1.5195	Str3
2.2246	3.9707	1.7461	Str3
2.2754	4.4961	2.2207	Str3
2.4062	4.2968	1.8906	Str3
2.4062	4.2382	1.832	Str3
2.2188	4.6915	2.4727	Str3
2.4727	4.25	1.7773	Str3
2.3633	4.8203	2.457	Str3
2.6074	5.0742	2.4668	Str3
2.668	4.75	2.082	Str3
2.6016	6.0586	3.457	Str3
3.25	5.2773	2.0273	Str3
2.9375	5.0781	2.1406	Str3
2.7324	4.6172	1.8848	Str3
2.4707	4.1016	1.6309	Str3
2.1465	4.6211	2.4746	Str3
2.6016	5.8633	3.2617	Str3
3.2559	4.6407	1.3848	Str3
2.5391	4.0977	1.5586	Str3
2.2109	5.0156	2.8047	Str3
2.7988	4.875	2.0762	Str3
2.5352	4.75	2.2148	Str3
2.6016	4.3086	1.707	Str3
2.3398	4.2265	1.8867	Str3
2.2109	4.5507	2.3398	Str3
2.2754	4.1875	1.9121	Str3
2.3477	4.043	1.6953	Str3
2.2188	4.6133	2.3945	Str3
2.4707	4.5781	2.1074	Str3
2.4082	4.5781	2.1699	Str3
2.5352	4.293	1.7578	Str3
2.3418	4.8203	2.4785	Str3
2.5352	4.5625	2.0273	Str3
2.3477	4.4454	2.0977	Str3
2.3477	5.0079	2.6602	Str3
2.666	4.5742	1.9082	Str3
2.4277	4.5586	2.1309	Str3
2.4082	5.0312	2.623	Str3
2.8711	4.5547	1.6836	Str3
2.3438	4.6836	2.3398	Str3
2.6016	4.7578	2.1562	Str3
2.6074	4.5664	1.959	Str3
2.1484	4.4882	2.3398	Str3
2.4707	4.4883	2.0176	Str3
2.3438	4.754	2.4102	Str3
2.543	4.3868	1.8438	Str3
2.6016	4.1133	1.5117	Str3
2.1602	4.6954	2.5352	Str3
2.6777	4.8789	2.2012	Str3
2.4727	4.6211	2.1484	Str3
2.3438	4.168	1.8242	Str3
1.8848	4.5625	2.6777	Str3
2.3477	4.2579	1.9102	Str3
2.2891	4.8321	2.543	Str3
2.4785	5.0859	2.6074	Str3
2.6777	4.6328	1.9551	Str3
2.5488	4.8789	2.3301	Str3
2.6016	4.3047	1.7031	Str3
2.3438	4.2969	1.9531	Str3
2.5352	5.0079	2.4727	Str3
2.7324	4.6836	1.9512	Str3
2.6016	5.1524	2.5508	Str3
2.3848	4.5625	2.1777	Str3
2.4199	4.6875	2.2676	Str3
2.4082	4.7461	2.3379	Str3
2.5352	5.0313	2.4961	Str3
2.6133	4.8867	2.2734	Str3
2.6719	4.4922	1.8203	Str3
2.4082	4.7187	2.3105	Str3
2.207	4.3125	2.1055	Str3
2.3633	4.1719	1.8086	Str3
2.0195	4.3789	2.3594	Str3
2.3477	5.4063	3.0586	Str3
2.9961	4.6875	1.6914	Str3
2.5996	5.0234	2.4238	Str3
2.6035	4.2422	1.6387	Str3
2.0898	3.7988	1.709	Str3
2.4043	4.9453	2.541	Str3
2.7305	4.8008	2.0703	Str3
2.832	4.8437	2.0117	Str3
2.5352	4.8204	2.2852	Str3
2.3418	4.6445	2.3027	Str3
2.4727	4.8868	2.4141	Str3
2.7988	4.5508	1.752	Str3
2.4707	5.2031	2.7324	Str3
2.7988	5.7383	2.9395	Str3
3.127	5.2657	2.1387	Str3
2.7305	4.7891	2.0586	Str3
2.75	5.043	2.293	Str3
2.6289	4.875	2.2461	Str3
2.666	4.6445	1.9785	Str3
2.6289	5.5937	2.9648	Str3
3.1211	5.4141	2.293	Str3
2.9316	4.9687	2.0371	Str3
2.543	4.8164	2.2734	Str3
2.4707	4.6367	2.166	Str3
2.6211	4.9531	2.332	Str3
2.6777	4.8828	2.2051	Str3
2.5391	4.293	1.7539	Str3
2.2754	4.5547	2.2793	Str3
2.2129	4.2305	2.0176	Str3
2.2109	4.0078	1.7969	Str3
2.1055	4.5743	2.4688	Str3
2.3633	5.0313	2.668	Str3
2.6133	5.4258	2.8125	Str3
3.0156	5.2695	2.2539	Str3
2.7305	5.0743	2.3438	Str3
2.7324	5.0039	2.2715	Str3
2.2109	4.6562	2.4453	Str3
2.5762	4.7539	2.1777	Str3
2.4727	5.2461	2.7734	Str3
2.6387	5.3438	2.7051	Str3
2.8594	5.0274	2.168	Str3
2.666	4.3398	1.6738	Str3
2.3086	4.2383	1.9297	Str3
2.4121	4.8125	2.4004	Str3
2.5352	5.3985	2.8633	Str3
2.2344	4.6172	2.3828	Str3
2.2754	4.3281	2.0527	Str3
2.1484	4.4218	2.2734	Str3
2.2754	4.3008	2.0254	Str3
2.2754	4.7539	2.4785	Str3
2.4707	5.8516	3.3809	Str3
3.123	4.9531	1.8301	Str3
2.6035	4.5547	1.9512	Str3
2.3418	4.375	2.0332	Str3
2.2891	4.5	2.2109	Str3
2.2754	4.2539	1.9785	Str3
2.1484	5.0859	2.9375	Str3
2.7363	4.4218	1.6855	Str3
2.3418	4.6836	2.3418	Str3
2.4707	4.2305	1.7598	Str3
2.4785	3.9023	1.4238	Str3
2.0801	4.3828	2.3027	Str3
2.2344	4.2422	2.0078	Str3
2.2246	4.1211	1.8965	Str3
2.0957	4.0312	1.9355	Str3
1.9502	4.7539	2.8037	Str3
2.4082	4.1094	1.7012	Str3
1.9541	4.3008	2.3467	Str3
2.2832	4.5195	2.2363	Str3
1.9541	3.6953	1.7412	Str3
1.8203	3.9141	2.0938	Str3
1.8242	4.3047	2.4805	Str3
2.3418	4.2578	1.916	Str3
2.2988	5.082	2.7832	Str3
2.6777	4.4297	1.752	Str3
2.3418	4.5586	2.2168	Str3
2.4062	4.3945	1.9883	Str3
1.71	3.7715	2.0615	Str3
2.0801	3.9844	1.9043	Str3
2.1465	4.4258	2.2793	Str3
2.4062	4.4257	2.0195	Str3
2.2129	4.0391	1.8262	Str3
2.1445	6.4453	4.3008	Str3
3.7148	5.7343	2.0195	Str3
3.1211	5.0195	1.8984	Str3
2.6641	5.1524	2.4883	Str3
2.8711	4.2461	1.375	Str3
2.1484	4.164	2.0156	Str3
2.2793	4.6953	2.416	Str3
2.4707	5.9531	3.4824	Str3
2.9512	4.8789	1.9277	Str3
2.2559	4.6875	2.4316	Str3
2.4727	4.5235	2.0508	Str3
2.5566	4.6875	2.1309	Str3
2.543	4.0508	1.5078	Str3
2.0195	4.4218	2.4023	Str3
2.041	4.1992	2.1582	Str3
2.1172	3.9824	1.8652	Str3
1.9668	5.2109	3.2441	Str3
2.8594	4.293	1.4336	Str3
2.2793	4.0313	1.752	Str3
2.0801	4.7539	2.6738	Str3
2.6074	4.3672	1.7598	Str3
2.4082	4.4922	2.084	Str3
2.4043	4.3086	1.9043	Str3
2.2754	4.6992	2.4238	Str3
2.4082	5.2266	2.8184	Str3
2.8789	4.6953	1.8164	Str3
2.4785	5.2226	2.7441	Str3
2.9316	5.0195	2.0879	Str3
2.8027	5.5351	2.7324	Str3
2.1465	4.3086	2.1621	Str3
2.3418	3.9531	1.6113	Str3
2.002	4.2422	2.2402	Str3
2.4043	4.3672	1.9629	Str3
2.2188	4.0977	1.8789	Str3
2.1465	4.1172	1.9707	Str3
2.2129	4.1367	1.9238	Str3
2.2891	3.8496	1.5605	Str3
1.9541	4.0937	2.1396	Str3
2.1445	4.0351	1.8906	Str3
2.0195	4.6172	2.5977	Str3
2.4082	4.6914	2.2832	Str3
2.5391	4.0977	1.5586	Str3
1.9512	4.1016	2.1504	Str3
2.2754	3.9824	1.707	Str3
2.0801	4.2422	2.1621	Str3
2.2891	4.0625	1.7734	Str3
2.1602	4.293	2.1328	Str3
2.1465	4.0313	1.8848	Str3
2.2109	4.7461	2.5352	Str3
2.4707	4.5547	2.084	Str3
2.2754	7.168	4.8926	Str3
2.1699	4.3633	2.1934	Str3
2.1484	4.0937	1.9453	Str3
2.0801	4.1406	2.0605	Str3
2.2129	4.2344	2.0215	Str3
2.2109	4.9531	2.7422	Str3
2.5996	4.7812	2.1816	Str3
2.4199	4.1679	1.748	Str3
2.0195	4.4257	2.4062	Str3
2.3438	4.6172	2.2734	Str3
2.6016	4.9844	2.3828	Str3
2.5566	5.5429	2.9863	Str3
2.9316	4.9062	1.9746	Str3
2.6074	4.3633	1.7559	Str3
2.3438	5.0782	2.7344	Str3
2.9316	6.2031	3.2715	Str3
3.2012	5.0782	1.877	Str3
2.6035	5.0273	2.4238	Str3
2.8711	4.6836	1.8125	Str3
2.4727	4.293	1.8203	Str3
2.2793	5.8047	3.5254	Str3
3.1309	7.0235	3.8926	Str3
3.8359	5.9843	2.1484	Str3
3.3164	5.332	2.0156	Str3
2.9902	4.9453	1.9551	Str3
2.668	3.9317	1.2637	Str3
2.1465	4.5742	2.4277	Str3
2.4121	4.4375	2.0254	Str3
2.3418	4.6211	2.2793	Str3
2.4785	4.6914	2.2129	Str3
2.543	4.6328	2.0898	Str3
2.5352	4.3633	1.8281	Str3
2.2129	5.0899	2.877	Str3
2.8711	4.3867	1.5156	Str3
2.3535	3.9844	1.6309	Str3
2.1602	4.0313	1.8711	Str3
2.2109	4.5664	2.3555	Str3
2.4785	5.0976	2.6191	Str3
2.8633	4.6953	1.832	Str3
2.4844	5.9297	3.4453	Str3
3.3203	5.1562	1.8359	Str3
3.002	5.086	2.084	Str3
2.7305	4.9493	2.2188	Str3
2.7363	5.9883	3.252	Str3
3.25	6.0625	2.8125	Str3
2.0234	4.0351	2.0117	Str3
1.8896	3.9335	2.0439	Str3
2.0312	3.9199	1.8887	Str3
2.0801	4.3477	2.2676	Str3
2.1543	4.3008	2.1465	Str3
2.2109	4.4882	2.2773	Str3
2.2109	4.0351	1.8242	Str3
2.0801	4.6953	2.6152	Str3
2.2109	4.9609	2.75	Str3
2.4922	4.5547	2.0625	Str3
2.3438	3.7852	1.4414	Str3
2.0195	4.1601	2.1406	Str3
2.2109	4.8867	2.6758	Str3
2.5391	5.1368	2.5977	Str3
2.668	5.1446	2.4766	Str3
2.9277	5.6718	2.7441	Str3
2.7949	5.1953	2.4004	Str3
2.8223	4.4219	1.5996	Str3
2.4707	4.8203	2.3496	Str3
2.4785	4.5859	2.1074	Str3
2.3633	4.7891	2.4258	Str3
2.4922	5.293	2.8008	Str3
2.9199	4.6484	1.7285	Str3
2.4785	4.8906	2.4121	Str3
2.3398	4.4453	2.1055	Str3
2.2344	6.3906	4.1562	Str3
3.3906	5.1133	1.7227	Str3
2.5566	4.1484	1.5918	Str3
2.2344	4.3672	2.1328	Str3
2.4727	4.4922	2.0195	Str3
2.2793	4.3594	2.0801	Str3
2.3848	4.1641	1.7793	Str3
2.2109	4.5039	2.293	Str3
2.4785	7.9453	5.4668	Str3
4.1719	6.6328	2.4609	Str3
3.8359	5.3984	1.5625	Str3
2.0801	4.6875	2.6074	Str3
2.3418	4.7578	2.416	Str3
2.4727	5.1758	2.7031	Str3
2.8145	5.1641	2.3496	Str3
2.6641	4.9571	2.293	Str3
2.6719	5.0078	2.3359	Str3
2.6641	5.3985	2.7344	Str3
2.7324	5.1601	2.4277	Str3
2.8789	5.3984	2.5195	Str3
2.9277	4.957	2.0293	Str3
2.6074	4.8164	2.209	Str3
2.6035	4.4883	1.8848	Str3
2.4062	4.9453	2.5391	Str3
3.0566	4.4882	1.4316	Str3
2.6387	4.4414	1.8027	Str3
2.1699	4.3281	2.1582	Str3
2.2109	4.0976	1.8867	Str3
2.7949	4.6211	1.8262	Str3
2.7363	4.8437	2.1074	Str3
2.4707	4.5859	2.1152	Str3
2.2832	4.043	1.7598	Str3
2.1543	4.832	2.6777	Str3
2.5352	4.0352	1.5	Str3
2.4199	4.5429	2.123	Str3
2.4609	4.9453	2.4844	Str3
2.6016	4.4493	1.8477	Str3
2.4082	4.375	1.9668	Str3
2.2695	4.5664	2.2969	Str3
2.1484	4.8125	2.6641	Str3
2.4707	5.6719	3.2012	Str3
2.8066	4.2929	1.4863	Str3
2.2754	4.625	2.3496	Str3
2.4121	5.0156	2.6035	Str3
2.7949	4.4219	1.627	Str3
2.2129	4.5508	2.3379	Str3
2.4043	4.5156	2.1113	Str3
2.4121	7.3476	4.9355	Str3
3.9668	6.2656	2.2988	Str3
3.4668	5.7461	2.2793	Str3
3.0723	4.3008	1.2285	Str3
2.3535	4.0976	1.7441	Str3
2.0801	3.9922	1.9121	Str3
2.0312	4.2265	2.1953	Str3
2.1465	4.4258	2.2793	Str3
2.3438	5.2774	2.9336	Str3
2.8633	4.7461	1.8828	Str3
2.3418	3.8457	1.5039	Str3
2.1055	5.0078	2.9023	Str3
2.668	5.5742	2.9062	Str3
3.0078	5.4062	2.3984	Str3
2.8027	4.3398	1.5371	Str3
2.373	5.4648	3.0918	Str3
2.9922	5.586	2.5938	Str3
2.084	4.5781	2.4941	Str3
2.6934	4.7657	2.0723	Str3
2.4121	4.2891	1.877	Str3
2.1465	4.1055	1.959	Str3
2.2188	4.1758	1.957	Str3
2.2246	5.1601	2.9355	Str3
2.7949	4.5742	1.7793	Str3
2.3535	4.1211	1.7676	Str3
2.0957	4.6914	2.5957	Str3
2.4082	4.6836	2.2754	Str3
2.4062	4.6835	2.2773	Str3
2.3438	4.2969	1.9531	Str3
2.2832	4.4492	2.166	Str3
1.8301	4.0352	2.2051	Str3
2.2109	4.1718	1.9609	Str3
2.1484	4.3203	2.1719	Str3
2.3535	4.4297	2.0762	Str3
2.2188	4.5	2.2812	Str3
2.2188	3.8536	1.6348	Str3
1.9512	3.8516	1.9004	Str3
2.0957	3.8457	1.75	Str3
2.0156	4.3945	2.3789	Str3
2.2246	4.3711	2.1465	Str3
2.2109	3.9101	1.6992	Str3
2.7949	4.7734	1.9785	Str3
2.4844	4.4922	2.0078	Str3
2.2109	4.5586	2.3477	Str3
2.3438	4.5665	2.2227	Str3
2.4062	5.039	2.6328	Str3
2.6777	4.3789	1.7012	Str3
2.4785	4.3125	1.834	Str3
2.2246	4.4219	2.1973	Str3
2.4062	4.4257	2.0195	Str3
2.4707	4.3789	1.9082	Str3
2.4121	5.3359	2.9238	Str3
2.7305	5.2696	2.5391	Str3
2.7988	5.2226	2.4238	Str3
2.9316	4.6875	1.7559	Str3
2.7305	5.1485	2.418	Str3
2.8711	4.7031	1.832	Str3
2.6855	5.2109	2.5254	Str3
2.9316	5.2187	2.2871	Str3
2.8066	4.4609	1.6543	Str3
2.5	5.0078	2.5078	Str3
2.7988	4.8125	2.0137	Str3
2.7324	4.4336	1.7012	Str3
2.4727	4.7227	2.25	Str3
2.7676	4.8828	2.1152	Str3
2.8027	4.9453	2.1426	Str3
2.7305	5.6797	2.9492	Str3
3.123	5.4921	2.3691	Str3
2.4707	4.5547	2.084	Str3
2.4707	3.9707	1.5	Str3
2.0156	4.6953	2.6797	Str3
2.4277	4.3281	1.9004	Str3
2.2109	4.7617	2.5508	Str3
2.3496	6.5234	4.1738	Str3
3.5957	5.4023	1.8066	Str3
2.668	4.6094	1.9414	Str3
2.6211	4.7539	2.1328	Str3
2.7949	5.2734	2.4785	Str3
2.8613	5.9922	3.1309	Str3
3.2559	5.8555	2.5996	Str3
3.127	5.7227	2.5957	Str3
2.2246	4.0625	1.8379	Str3
2.0957	4.1758	2.0801	Str3
2.0801	4.2344	2.1543	Str3
2.2754	4.8867	2.6113	Str3
2.1465	4.832	2.6855	Str3
2.5996	5.4336	2.834	Str3
2.6777	4.7031	2.0254	Str3
2.4707	5.1367	2.666	Str3
2.7949	5.1484	2.3535	Str3
2.666	4.918	2.252	Str3
2.3418	4.0586	1.7168	Str3
2.0801	5.3477	3.2676	Str3
2.8066	5.7226	2.916	Str3
2.9258	5.3047	2.3789	Str3
2.75	4.0391	1.2891	Str3
2.0801	4.2305	2.1504	Str3
2.0801	5.0781	2.998	Str3
2.7305	4.6485	1.918	Str3
2.9375	5.2227	2.2852	Str3
2.7949	4.7695	1.9746	Str3
2.6641	4.6797	2.0156	Str3
2.5352	4.25	1.7148	Str3
2.3535	4.414	2.0605	Str3
2.1699	4.164	1.9941	Str3
2.4062	4.2851	1.8789	Str3
2.5	4.6211	2.1211	Str3
2.4707	5.1719	2.7012	Str3
2.9902	4.664	1.6738	Str3
2.4062	5.0273	2.6211	Str3
2.75	4.9883	2.2383	Str3
2.7422	6.0625	3.3203	Str3
2.4707	4.7734	2.3027	Str3
2.7988	4.6328	1.834	Str3
2.3477	4.6211	2.2734	Str3
2.4062	4.3242	1.918	Str3
2.2344	5.293	3.0586	Str3
2.0898	4.871	2.7812	Str3
2.5	4.3242	1.8242	Str3
2.2988	4.5976	2.2988	Str3
2.6035	4.5312	1.9277	Str3
2.4785	6.2109	3.7324	Str3
3.2734	5.7265	2.4531	Str3
3.0566	4.4375	1.3809	Str3
2.3418	4.6914	2.3496	Str3
2.666	4.3242	1.6582	Str3
2.1543	4.1758	2.0215	Str3
2.1445	4.1054	1.9609	Str3
2.0801	4.1719	2.0918	Str3
2.3477	4.3204	1.9727	Str3
2.2891	4.918	2.6289	Str3
2.6855	4.746	2.0605	Str3
2.4062	5.0195	2.6133	Str3
2.7305	5.4649	2.7344	Str3
2.9922	5.5469	2.5547	Str3
2.8613	4.25	1.3887	Str3
2.2891	4.2539	1.9648	Str3
2.3965	5.2735	2.877	Str3
2.8027	5.8945	3.0918	Str3
3.1445	5.3359	2.1914	Str3
2.7949	3.9668	1.1719	Str3
2.2754	4.5742	2.2988	Str3
2.4844	4.7735	2.2891	Str3
2.6133	7.1211	4.5078	Str3
3.6602	5.4219	1.7617	Str3
2.8223	4.9883	2.166	Str3
2.7422	5.3164	2.5742	Str3
2.543	4.1133	1.5703	Str3
2.2109	4.6328	2.4219	Str3
2.543	5.4258	2.8828	Str3
2.6855	4.75	2.0645	Str3
2.6035	3.8906	1.2871	Str3
1.9766	4.4454	2.4688	Str3
2.2754	4.5156	2.2402	Str3
2.4199	5.1875	2.7676	Str3
2.6777	5.7031	3.0254	Str3
2.9707	5.2031	2.2324	Str3
2.7949	4.8086	2.0137	Str3
2.5645	5.7461	3.1816	Str3
2.2988	4.6054	2.3066	Str3
2.373	4.4414	2.0684	Str3
2.3633	4.2305	1.8672	Str3
2.3398	4.4531	2.1133	Str3
2.4785	4.5781	2.0996	Str3
2.2891	4.4922	2.2031	Str3
2.4727	4.3086	1.8359	Str3
2.2129	5.3477	3.1348	Str3
2.7988	5.1562	2.3574	Str3
2.6016	4.4258	1.8242	Str3
2.2793	4.3242	2.0449	Str3
2.1543	4.1602	2.0059	Str3
2.2109	4.3007	2.0898	Str3
2.2188	4.3165	2.0977	Str3
2.1543	3.9688	1.8145	Str3
3.3301	6.3946	3.0645	Str3
3.5156	5.9336	2.418	Str3
3.3301	5.3438	2.0137	Str3
2.8711	5.8125	2.9414	Str3
2.9902	4.4922	1.502	Str3
2.4121	6.8008	4.3887	Str3
3.668	5.9922	2.3242	Str3
3.127	5.3477	2.2207	Str3
2.9434	5.1524	2.209	Str3
2.7324	5.3633	2.6309	Str3
2.8613	4.8984	2.0371	Str3
2.6211	5.4922	2.8711	Str3
2.8711	5.2305	2.3594	Str3
2.5	3.918	1.418	Str3
2.0801	4.2344	2.1543	Str3
2.2129	4.6797	2.4668	Str3
2.373	4.5585	2.1855	Str3
2.4121	4.3984	1.9863	Str3
2.4473	4.9336	2.4863	Str3
2.6133	4.6485	2.0352	Str3
2.5	5.2266	2.7266	Str3
2.8223	4.5118	1.6895	Str3
2.3965	4.8164	2.4199	Str3
2.543	4.6485	2.1055	Str3
2.4355	4.5898	2.1543	Str3
2.4609	4.7265	2.2656	Str3
2.6211	5.7852	3.1641	Str3
3.1211	5.4102	2.2891	Str3
2.4082	4.8906	2.4824	Str3
2.6074	5.039	2.4316	Str3
2.6035	4.9765	2.373	Str3
2.5391	5.1407	2.6016	Str3
2.8633	5.336	2.4727	Str3
2.1465	4.6875	2.541	Str3
2.2891	5.6758	3.3867	Str3
2.9258	4.9414	2.0156	Str3
2.666	4.6484	1.9824	Str3
2.3418	4.5977	2.2559	Str3
2.4199	4.875	2.4551	Str3
2.4707	4.957	2.4863	Str3
2.668	4.5703	1.9023	Str3
2.3438	5.6446	3.3008	Str3
2.9512	5.086	2.1348	Str3
2.7305	4.8985	2.168	Str3
2.5352	4.4922	1.957	Str3
2.3438	5.1602	2.8164	Str3
2.7949	5.5586	2.7637	Str3
2.7988	5.1367	2.3379	Str3
2.7324	4.6211	1.8887	Str3
2.4062	4.5273	2.1211	Str3
2.4121	4.8242	2.4121	Str3
2.6016	4.5157	1.9141	Str3
2.4727	4.7227	2.25	Str3
2.6387	4.7696	2.1309	Str3
2.7148	5.7343	3.0195	Str3
3.0566	4.9921	1.9355	Str3
2.6934	5.168	2.4746	Str3
2.7305	4.8828	2.1523	Str3
2.7305	4.7617	2.0312	Str3
2.543	5.2071	2.6641	Str3
2.7949	6.414	3.6191	Str3
3.6133	5.8672	2.2539	Str3
3.1875	5.6016	2.4141	Str3
2.4707	4.8086	2.3379	Str3
2.5234	5.5625	3.0391	Str3
3.0078	4.6836	1.6758	Str3
2.6016	4.5586	1.957	Str3
2.5352	4.2891	1.7539	Str3
2.4062	5.4765	3.0703	Str3
3.123	4.8281	1.7051	Str3
2.6777	4.5664	1.8887	Str3
2.543	4.4414	1.8984	Str3
2.3438	4.75	2.4062	Str3
2.6035	5.4961	2.8926	Str3
2.4707	4.7578	2.2871	Str3
3.3828	5.5273	2.1445	Str3
2.7324	5.0039	2.2715	Str3
2.7793	5.2695	2.4902	Str3
2.7285	4.5117	1.7832	Str3
2.1934	4.8829	2.6895	Str3
2.7363	4.4218	1.6855	Str3
2.4062	4.5234	2.1172	Str3
2.4844	4.75	2.2656	Str3
2.5391	4.7539	2.2148	Str3
2.543	4.8789	2.3359	Str3
2.668	5.3438	2.6758	Str3
2.9961	5.1563	2.1602	Str3
2.6777	4.5625	1.8848	Str3
2.3438	4.8829	2.5391	Str3
2.543	4.2735	1.7305	Str3
2.3848	6.0039	3.6191	Str3
2.5391	5.1836	2.6445	Str3
2.8223	4.6797	1.8574	Str3
2.5352	4.836	2.3008	Str3
2.4727	5.4102	2.9375	Str3
2.8027	4.5781	1.7754	Str3
2.5352	4.461	1.9258	Str3
2.4199	4.5742	2.1543	Str3
2.4121	4.5039	2.0918	Str3
2.4121	5.9258	3.5137	Str3
3.123	6.1367	3.0137	Str3
3.3379	5.1563	1.8184	Str3
2.6719	4.1641	1.4922	Str3
2.1465	4.4649	2.3184	Str3
2.4121	5.2734	2.8613	Str3
2.9258	4.9453	2.0195	Str3
2.4277	5.2851	2.8574	Str3
2.8145	4.3868	1.5723	Str3
2.2988	5.8008	3.502	Str3
3.0664	5.2031	2.1367	Str3
2.8633	5.9883	3.125	Str3
3.3184	5.1094	1.791	Str3
2.4707	4.832	2.3613	Str3
2.6855	4.832	2.1465	Str3
2.6719	4.7539	2.082	Str3
2.5352	4.6797	2.1445	Str3
2.5996	4.7461	2.1465	Str3
2.7305	4.5938	1.8633	Str3
2.4785	5.0234	2.5449	Str3
2.7988	5.2226	2.4238	Str3
2.8027	4.914	2.1113	Str3
2.8223	5.2735	2.4512	Str3
2.7305	4.3633	1.6328	Str3
2.3477	4.6329	2.2852	Str3
2.5996	4.2695	1.6699	Str3
2.3203	4.2031	1.8828	Str3
2.4062	4.2929	1.8867	Str3
2.3438	4.2305	1.8867	Str3
2.4062	5.3281	2.9219	Str3
2.9902	5.7382	2.748	Str3
3.2012	5.1055	1.9043	Str3
2.7988	6.3047	3.5059	Str3
3.5098	6.1875	2.6777	Str3
3.5742	5.3359	1.7617	Str3
2.4707	4.5977	2.127	Str3
2.5645	4.4961	1.9316	Str3
2.4121	4.5312	2.1191	Str3
2.4785	4.625	2.1465	Str3
2.5352	4.6329	2.0977	Str3
2.4727	5.0352	2.5625	Str3
2.7578	4.6406	1.8828	Str3
2.543	6.3399	3.7969	Str3
2.3438	4.4883	2.1445	Str3
2.4062	4.75	2.3438	Str3
2.6035	5.543	2.9395	Str3
2.9316	4.7343	1.8027	Str3
2.5645	5.293	2.7285	Str3
2.2891	4.5235	2.2344	Str3
2.2891	4.4063	2.1172	Str3
2.2559	4.6524	2.3965	Str3
2.4922	4.6875	2.1953	Str3
2.2832	3.9023	1.6191	Str3
2.0801	4.7461	2.666	Str3
2.5488	5.2851	2.7363	Str3
2.8789	5.6094	2.7305	Str3
2.9902	4.8789	1.8887	Str3
2.5391	4.6758	2.1367	Str3
2.5391	5.5743	3.0352	Str3
2.7324	4.707	1.9746	Str3
2.4727	5.4375	2.9648	Str3
2.5352	5.2071	2.6719	Str3
2.6641	5.293	2.6289	Str3
2.8672	5.3516	2.4844	Str3
2.7949	4.7773	1.9824	Str3
2.5645	4.0391	1.4746	Str3
2.1543	4.5234	2.3691	Str3
2.4277	4.6562	2.2285	Str3
2.5	4.1992	1.6992	Str3
2.1797	5.25	3.0703	Str3
2.8145	7.5743	4.7598	Str3
4.3008	5.9531	1.6523	Str3
3.1445	5.2265	2.082	Str3
2.0898	4.2656	2.1758	Str3
2.1484	4.2656	2.1172	Str3
2.0957	4.5273	2.4316	Str3
2.4473	5.211	2.7637	Str3
2.7363	4.582	1.8457	Str3
2.373	5.3007	2.9277	Str3
3.002	5.2032	2.2012	Str3
2.7676	4.3789	1.6113	Str3
2.4785	4.9023	2.4238	Str3
2.6211	4.8828	2.2617	Str3
2.7305	4.6172	1.8867	Str3
2.4707	5.1445	2.6738	Str3
2.8867	4.8984	2.0117	Str3
2.4922	4.6797	2.1875	Str3
2.6641	5.211	2.5469	Str3
3.1113	4.1718	1.0605	Str3
2.0898	5.207	3.1172	Str3
2.668	5.0742	2.4062	Str3
2.4727	4.4375	1.9648	Str3
2.2129	4.7813	2.5684	Str3
2.5566	4.75	2.1934	Str3
2.7324	4.789	2.0566	Str3
2.4922	4.8125	2.3203	Str3
2.666	5.3594	2.6934	Str3
2.7305	5.1485	2.418	Str3
2.7363	4.707	1.9707	Str3
2.4922	4.6211	2.1289	Str3
2.6016	5.6836	3.082	Str3
2.8145	5.2266	2.4121	Str3
2.1699	4.6211	2.4512	Str3
2.3438	5.1993	2.8555	Str3
2.5488	5.0742	2.5254	Str3
2.6035	4.9531	2.3496	Str3
2.668	4.5977	1.9297	Str3
2.5	4.4336	1.9336	Str3
2.4199	4.1797	1.7598	Str3
2.2754	5.0313	2.7559	Str3
2.8613	4.8789	2.0176	Str3
2.5352	5.5	2.9648	Str3
2.7422	5.082	2.3398	Str3
2.8672	6.0899	3.2227	Str3
3.3301	5.7305	2.4004	Str3
3.1914	5.8008	2.6094	Str3
2.2109	3.9921	1.7812	Str3
2.0801	4.0313	1.9512	Str3
2.0156	4.1875	2.1719	Str3
2.2188	4.75	2.5312	Str3
2.5352	4.1094	1.5742	Str3
2.2129	4.2305	2.0176	Str3
2.2754	5.1406	2.8652	Str3
2.668	4.7032	2.0352	Str3
2.3477	5.2032	2.8555	Str3
2.7676	5.4063	2.6387	Str3
2.8672	5.1484	2.2812	Str3
2.7363	5.3398	2.6035	Str3
2.9902	5.1406	2.1504	Str3
2.666	4.957	2.291	Str3
2.6133	4.3594	1.7461	Str3
2.3398	4.5546	2.2148	Str3
2.4277	3.9687	1.541	Str3
2.0195	4.8203	2.8008	Str3
2.3438	3.6876	1.3438	Str3
1.8389	3.461	1.6221	Str3
1.8955	7.875	5.9795	Str3
4.293	5.2149	0.9219	Str3
2.9258	4.1133	1.1875	Str3
2.1602	4.6954	2.5352	Str3
2.4121	4.7617	2.3496	Str3
2.3418	4.8906	2.5488	Str3
2.1465	4.4336	2.2871	Str3
2.4082	4.2305	1.8223	Str3
2.3438	5.6993	3.3555	Str3
2.9961	4.8164	1.8203	Str3
2.6035	4.8945	2.291	Str3
2.6211	5.4141	2.793	Str3
2.666	4.6523	1.9863	Str3
2.3438	5.5899	3.2461	Str3
2.9258	5.0156	2.0898	Str3
2.6016	4.6211	2.0195	Str3
2.6035	5.2031	2.5996	Str3
2.8633	4.5	1.6367	Str3
2.4043	5.0273	2.623	Str3
2.6855	5.4921	2.8066	Str3
2.8066	4.7734	1.9668	Str3
2.5391	5.9375	3.3984	Str3
2.4727	4.8125	2.3398	Str3
2.4707	5.8594	3.3887	Str3
2.8027	5.2812	2.4785	Str3
2.6777	4.5937	1.916	Str3
2.2109	4.6289	2.418	Str3
2.3398	4.3007	1.9609	Str3
2.2109	3.8554	1.6445	Str3
2.0156	3.8359	1.8203	Str3
2.0156	4.039	2.0234	Str3
2.084	4.2617	2.1777	Str3
2.1172	5.1719	3.0547	Str3
2.6719	4.5547	1.8828	Str3
2.2109	4.0429	1.832	Str3
2.0234	6.1484	4.125	Str3
3.3457	5.3984	2.0527	Str3
2.9922	5.1484	2.1562	Str3
3.0586	5.0274	1.9688	Str3
2.7949	4.4492	1.6543	Str3
2.5352	5.5977	3.0625	Str3
3.0605	4.6523	1.5918	Str3
2.6133	4.9414	2.3281	Str3
2.4707	5.1797	2.709	Str3
2.6133	4.4258	1.8125	Str3
2.4082	4.4297	2.0215	Str3
2.1484	3.8359	1.6875	Str3
2.1445	3.7812	1.6367	Str3
2.0156	4.5898	2.5742	Str3
2.2832	5.0781	2.7949	Str3
2.7363	4.8203	2.084	Str3
2.4062	4.7031	2.2969	Str3
2.4785	5.0937	2.6152	Str3
2.6035	4.8984	2.2949	Str3
2.5352	4.3008	1.7656	Str3
2.3398	5.4687	3.1289	Str3
2.9316	4.957	2.0254	Str3
2.666	4.7148	2.0488	Str3
2.4082	4.7812	2.373	Str3
2.4844	4.625	2.1406	Str3
2.4707	4.9414	2.4707	Str3
2.7148	4.7539	2.0391	Str3
2.0957	3.9668	1.8711	Str3
2.0156	4.3476	2.332	Str3
2.4082	4.9102	2.502	Str3
2.4922	4.832	2.3398	Str3
2.4609	4.0742	1.6133	Str3
2.1055	4.0508	1.9453	Str3
2.1484	4.289	2.1406	Str3
2.3477	5.9532	3.6055	Str3
3.2168	5.5273	2.3105	Str3
2.9902	5.4062	2.416	Str3
2.3438	6.6563	4.3125	Str3
3.5742	5.418	1.8438	Str3
2.2188	4.5274	2.3086	Str3
2.2188	4.1876	1.9688	Str3
2.1445	4.4375	2.293	Str3
2.5352	4.2696	1.7344	Str3
2.1543	4.8789	2.7246	Str3
2.5352	4.8164	2.2812	Str3
2.4707	4.5977	2.127	Str3
2.2891	5.0821	2.793	Str3
2.7363	5.2109	2.4746	Str3
2.668	4.1641	1.4961	Str3
2.084	4.1602	2.0762	Str3
2.2109	4.8984	2.6875	Str3
2.4707	4.875	2.4043	Str3
3.1855	6.5664	3.3809	Str3
2.7305	4.6602	1.9297	Str3
2.5	5.2266	2.7266	Str3
2.8145	4.3633	1.5488	Str3
2.2754	4.0313	1.7559	Str3
2.1445	4.8125	2.668	Str3
2.6016	4.4297	1.8281	Str3
2.4707	4.3828	1.9121	Str3
2.4062	5.4218	3.0156	Str3
2.9434	5.1797	2.2363	Str3
2.7949	4.3594	1.5645	Str3
2.2754	5.0938	2.8184	Str3
2.6211	4.5586	1.9375	Str3
2.6855	5.0195	2.334	Str3
2.7422	4.8125	2.0703	Str3
2.4727	4.8438	2.3711	Str3
2.5352	4.8204	2.2852	Str3
2.6641	4.4297	1.7656	Str3
2.2188	4.2461	2.0273	Str3
2.2793	4.2461	1.9668	Str3
2.1602	4.9493	2.7891	Str3
2.4785	4.8164	2.3379	Str3
2.6719	4.4141	1.7422	Str3
2.5117	4.5664	2.0547	Str3
2.4199	4.5234	2.1035	Str3
2.4922	4.3672	1.875	Str3
2.4707	4.4648	1.9941	Str3
2.6387	4.961	2.3223	Str3
2.8145	5.8672	3.0527	Str3
2.2754	5.5039	3.2285	Str3
2.7676	5.1641	2.3965	Str3
2.6719	5.2071	2.5352	Str3
2.9961	5.0156	2.0195	Str3
2.5352	4.5743	2.0391	Str3
2.4707	4.6328	2.1621	Str3
2.4707	4.6328	2.1621	Str3
2.4707	4.6641	2.1934	Str3
2.4844	4.7032	2.2188	Str3
2.3418	4.0391	1.6973	Str3
2.0898	4.7734	2.6836	Str3
2.6855	4.9882	2.3027	Str3
2.8711	5.168	2.2969	Str3
2.2188	4.7813	2.5625	Str3
2.6133	4.8321	2.2188	Str3
2.4121	4.2383	1.8262	Str3
2.2188	4.6368	2.418	Str3
2.6777	4.5507	1.873	Str3
2.4707	4.6836	2.2129	Str3
2.4707	4.4805	2.0098	Str3
2.3848	4.3008	1.916	Str3
2.2109	4.5429	2.332	Str3
2.3633	5.3633	3	Str3
2.9375	4.5586	1.6211	Str3
2.2793	4.75	2.4707	Str3
2.4707	4.6875	2.2168	Str3
2.5352	5.0118	2.4766	Str3
2.7949	5.9844	3.1895	Str3
2.4707	4.6875	2.2168	Str3
2.4707	4.7539	2.2832	Str3
2.5391	4.4571	1.918	Str3
2.2754	5.3555	3.0801	Str3
2.7422	5.4102	2.668	Str3
3.0547	5.1563	2.1016	Str3
2.5352	4.2618	1.7266	Str3
2.5352	4.6524	2.1172	Str3
2.4922	4.5938	2.1016	Str3
2.4121	4.6367	2.2246	Str3
2.4121	4.6562	2.2441	Str3
2.373	5.332	2.959	Str3
2.7949	5.457	2.6621	Str3
2.2441	4.2265	1.9824	Str3
2.3398	5.0156	2.6758	Str3
2.666	4.5547	1.8887	Str3
2.2129	4.1055	1.8926	Str3
2.0801	4.4336	2.3535	Str3
2.3535	4.7461	2.3926	Str3
2.4043	4.3086	1.9043	Str3
2.1602	4.4493	2.2891	Str3
2.2246	4.3555	2.1309	Str3
2.1445	5.789	3.6445	Str3
3.0566	5.4453	2.3887	Str3
2.7793	4.4531	1.6738	Str3
2.3633	5.6094	3.2461	Str3
3.1367	4.9765	1.8398	Str3
3.0547	4.625	1.5703	Str3
2.4707	4.8984	2.4277	Str3
2.6074	4.1875	1.5801	Str3
2.2109	4.6328	2.4219	Str3
2.6074	5.207	2.5996	Str3
2.7305	5.336	2.6055	Str3
2.8672	4.707	1.8398	Str3
2.4844	4.9571	2.4727	Str3
2.4785	4.8008	2.3223	Str3
2.5566	4.6015	2.0449	Str3
2.4727	4.9219	2.4492	Str3
2.3477	4.4454	2.0977	Str3
2.2109	4.039	1.8281	Str3
2.0156	3.6777	1.6621	Str3
1.9033	5.1992	3.2959	Str3
2.791	4.4961	1.7051	Str3
2.4707	4.5547	2.084	Str3
2.4062	4.2695	1.8633	Str3
2.0156	4.3633	2.3477	Str3
2.2188	4.5899	2.3711	Str3
2.373	5.0898	2.7168	Str3
2.6211	5.0899	2.4688	Str3
2.8145	4.7188	1.9043	Str3
2.4473	4.5547	2.1074	Str3
2.3418	5.0391	2.6973	Str3
2.7949	4.6328	1.8379	Str3
2.5488	4.8476	2.2988	Str3
2.6777	5.3398	2.6621	Str3
2.2344	4.3711	2.1367	Str3
2.2188	4.5821	2.3633	Str3
2.2832	4.9453	2.6621	Str3
2.668	4.4336	1.7656	Str3
2.3535	5.1992	2.8457	Str3
2.6641	4.5586	1.8945	Str3
2.2188	4.5547	2.3359	Str3
2.4082	4.293	1.8848	Str3
2.2754	4.4063	2.1309	Str3
2.3086	4.4492	2.1406	Str3
2.5352	4.7032	2.168	Str3
2.4707	4.7695	2.2988	Str3
2.5352	5.9102	3.375	Str3
3.1738	5.082	1.9082	Str3
2.7988	4.7461	1.9473	Str3
2.666	5.4375	2.7715	Str3
2.6133	4.7617	2.1484	Str3
2.5391	4.875	2.3359	Str3
2.6523	4.1289	1.4766	Str3
2.2344	4.4883	2.2539	Str3
2.4062	4.7109	2.3047	Str3
2.4922	4.0625	1.5703	Str3
2.0957	4.7656	2.6699	Str3
2.6133	5.2031	2.5898	Str3
2.7949	4.9609	2.166	Str3
2.8633	5.2695	2.4062	Str3
2.9258	5.1485	2.2227	Str3
2.7305	4.6446	1.9141	Str3
2.3477	5.2969	2.9492	Str3
2.8223	5.6641	2.8418	Str3
2.2109	4.6836	2.4727	Str3
2.4082	4.9297	2.5215	Str3
2.7148	4.6796	1.9648	Str3
2.5352	5.1797	2.6445	Str3
2.7031	4.9101	2.207	Str3
2.4844	6.4414	3.957	Str3
3.4453	7.3555	3.9102	Str3
3.9707	5.7891	1.8184	Str3
3.1855	5.4804	2.2949	Str3
2.9961	5.4649	2.4688	Str3
3.0879	5.5078	2.4199	Str3
3.0879	5.2149	2.127	Str3
2.8613	5.0039	2.1426	Str3
2.3848	4.3438	1.959	Str3
2.1289	4.5508	2.4219	Str3
2.4062	4.6914	2.2852	Str3
2.2793	4.1719	1.8926	Str3
2.1465	4.5195	2.373	Str3
2.3477	4.1055	1.7578	Str3
2.1543	5.3477	3.1934	Str3
2.8555	4.7149	1.8594	Str3
2.5566	4.289	1.7324	Str3
2.2109	4.4882	2.2773	Str3
2.4062	4.2343	1.8281	Str3
2.2188	4.379	2.1602	Str3
2.3535	5.5976	3.2441	Str3
2.9258	5.0117	2.0859	Str3
2.9062	5.1445	2.2383	Str3
2.2754	4.9414	2.666	Str3
2.5352	4.4219	1.8867	Str3
2.2754	3.7754	1.5	Str3
2.0156	4.5117	2.4961	Str3
2.3438	4.0977	1.7539	Str3
2.0801	3.9746	1.8945	Str3
2.1543	4.8906	2.7363	Str3
2.7363	5.3984	2.6621	Str3
2.7305	5.6993	2.9688	Str3
3.2168	5.0781	1.8613	Str3
2.6719	4.625	1.9531	Str3
2.6719	5.1211	2.4492	Str3
2.8867	5.0859	2.1992	Str3
2.7422	4.8164	2.0742	Str3
2.5352	5.2149	2.6797	Str3
2.6641	4.8125	2.1484	Str3
2.2559	3.7813	1.5254	Str3
1.9512	4.2266	2.2754	Str3
2.2754	4.5508	2.2754	Str3
2.2754	5.332	3.0566	Str3
2.5352	5.5391	3.0039	Str3
2.9258	4.1758	1.25	Str3
2.1445	4.2929	2.1484	Str3
2.0801	4.3594	2.2793	Str3
2.4062	4.0312	1.625	Str3
2.1445	3.9179	1.7734	Str3
1.9512	4.6211	2.6699	Str3
2.4785	4.4922	2.0137	Str3
2.0898	4.1093	2.0195	Str3
2.6133	4.2656	1.6523	Str3
2.2109	4.7734	2.5625	Str3
2.4727	5.7227	3.25	Str3
2.9922	4.8906	1.8984	Str3
2.5996	4.957	2.3574	Str3
2.666	4.7187	2.0527	Str3
2.4727	4.4297	1.957	Str3
2.2754	4.2891	2.0137	Str3
2.3418	5.0781	2.7363	Str3
2.7324	5.1562	2.4238	Str3
2.7305	5.2774	2.5469	Str3
2.9277	5.3515	2.4238	Str3
2.9258	5.4024	2.4766	Str3
2.9902	6.2148	3.2246	Str3
3.4668	5.6367	2.1699	Str3
1.8896	5.8203	3.9307	Str3
3.1523	5.2734	2.1211	Str3
2.543	4.9688	2.4258	Str3
2.5645	4.6875	2.123	Str3
2.4043	4.7539	2.3496	Str3
2.5352	5.2696	2.7344	Str3
2.6641	4.7618	2.0977	Str3
2.5391	4.4883	1.9492	Str3
2.0801	3.7266	1.6465	Str3
2.0234	4.4882	2.4648	Str3
2.4062	4.5	2.0938	Str3
2.1445	4.875	2.7305	Str3
2.6016	4.4844	1.8828	Str3
2.2109	3.9765	1.7656	Str3
2.4707	4.9414	2.4707	Str3
2.4043	5.2891	2.8848	Str3
2.6855	4.496	1.8105	Str3
2.4785	7.4844	5.0059	Str3
4.0391	5.7344	1.6953	Str3
2.8672	5.7695	2.9023	Str3
2.9707	5.3633	2.3926	Str3
2.8789	4.8945	2.0156	Str3
2.7988	4.6875	1.8887	Str3
2.3418	4.4453	2.1035	Str3
2.2188	4.4805	2.2617	Str3
2.3848	4.3828	1.998	Str3
2.3438	5.0079	2.6641	Str3
2.4727	4.3008	1.8281	Str3
2.084	4.4414	2.3574	Str3
2.4727	4.3711	1.8984	Str3
2.2109	4.2265	2.0156	Str3
2.3418	4.8242	2.4824	Str3
2.4707	4.2422	1.7715	Str3
2.3477	4.0977	1.75	Str3
2.1465	4.6875	2.541	Str3
2.2754	4.5117	2.2363	Str3
2.4277	4.414	1.9863	Str3
2.373	4.6875	2.3145	Str3
2.2754	4.4844	2.209	Str3
2.4043	4.5625	2.1582	Str3
2.3438	4.4883	2.1445	Str3
2.3418	4.4375	2.0957	Str3
2.4707	4.6172	2.1465	Str3
2.6016	4.7188	2.1172	Str3
2.4355	4.4062	1.9707	Str3
2.2891	5.2696	2.9805	Str3
2.7305	5.2774	2.5469	Str3
2.9277	4.7656	1.8379	Str3
2.4785	4.6601	2.1816	Str3
2.4355	4.5273	2.0918	Str3
2.4727	4.4336	1.9609	Str3
2.4785	5.3633	2.8848	Str3
3.0723	6.8985	3.8262	Str3
3.9668	6.582	2.6152	Str3
3.584	5.6602	2.0762	Str3
3.127	5.5079	2.3809	Str3
3.0254	4.3633	1.3379	Str3
2.3438	4.8204	2.4766	Str3
1.8213	4.1211	2.2998	Str3
2.1465	3.9024	1.7559	Str3
2.0801	4.5625	2.4824	Str3
2.4082	4.4883	2.0801	Str3
2.2109	5.4023	3.1914	Str3
2.6719	4.6836	2.0117	Str3
2.2754	4.0977	1.8223	Str3
2.1465	3.7793	1.6328	Str3
1.9541	4.5977	2.6436	Str3
2.4199	4.3945	1.9746	Str3
2.2246	4.5586	2.334	Str3
2.2832	4.3047	2.0215	Str3
2.1445	4.1914	2.0469	Str3
2.2793	4.6563	2.377	Str3
2.9922	4.9492	1.957	Str3
2.6016	4.5508	1.9492	Str3
2.4062	4.2929	1.8867	Str3
2.0801	5.1719	3.0918	Str3
2.7363	4.3945	1.6582	Str3
2.2891	4.1641	1.875	Str3
2.0156	3.8476	1.832	Str3
2.0801	5.3516	3.2715	Str3
2.7305	5.2149	2.4844	Str3
2.6016	5.1446	2.543	Str3
2.6074	4.4336	1.8262	Str3
2.2129	4.5742	2.3613	Str3
2.4062	5.1562	2.75	Str3
2.6855	5.2773	2.5918	Str3
1.8389	4.1602	2.3213	Str3
2.2754	3.5195	1.2441	Str3
1.8896	4.1835	2.2939	Str3
2.0801	4.625	2.5449	Str3
2.3477	4.3555	2.0078	Str3
2.0801	4.1719	2.0918	Str3
2.0801	3.7871	1.707	Str3
1.8848	3.9825	2.0977	Str3
1.9512	4.3711	2.4199	Str3
2.4043	4.2148	1.8105	Str3
2.2129	4.0352	1.8223	Str3
2.4082	4.6328	2.2246	Str3
2.2793	4.3672	2.0879	Str3
2.2129	4.4883	2.2754	Str3
2.3418	3.9297	1.5879	Str3
2.0156	4.25	2.2344	Str3
2.1543	5.3984	3.2441	Str3
2.7949	4.8125	2.0176	Str3
2.4062	4.6992	2.293	Str3
2.4082	4.0391	1.6309	Str3
2.1445	4.2343	2.0898	Str3
2.2754	5.0156	2.7402	Str3
2.6035	5.1484	2.5449	Str3
2.6074	4.8828	2.2754	Str3
2.4707	5.1406	2.6699	Str3
2.5352	3.6465	1.1113	Str3
1.9541	4.6289	2.6748	Str3
2.2793	4.3633	2.084	Str3
2.1445	4.6211	2.4766	Str3
2.2129	4.4258	2.2129	Str3
2.1484	4.1601	2.0117	Str3
1.9512	3.9063	1.9551	Str3
1.8857	4.0312	2.1455	Str3
1.9512	4.1641	2.2129	Str3
1.8848	3.9043	2.0195	Str3
1.8848	3.9825	2.0977	Str3
1.9512	4.4883	2.5371	Str3
2.2754	4.2383	1.9629	Str3
2.1543	4.5781	2.4238	Str3
2.2793	4.4297	2.1504	Str3
2.4121	4.0469	1.6348	Str3
2.0801	3.9883	1.9082	Str3
1.7549	6.0508	4.2959	Str3
2.8027	5.125	2.3223	Str3
2.6387	6.5899	3.9512	Str3
3.2734	4.9023	1.6289	Str3
2.5391	4.8789	2.3398	Str3
2.4727	4.5743	2.1016	Str3
2.6016	4.6055	2.0039	Str3
2.6387	4.6914	2.0527	Str3
2.5352	4.8204	2.2852	Str3
2.668	4.2305	1.5625	Str3
2.3398	4.6914	2.3516	Str3
2.4727	5.3868	2.9141	Str3
2.8867	4.8945	2.0078	Str3
2.7422	5.2344	2.4922	Str3
2.7988	4.9023	2.1035	Str3
2.668	4.9532	2.2852	Str3
2.8633	4.9024	2.0391	Str3
2.7949	5.5312	2.7363	Str3
3.1191	5.664	2.5449	Str3
2.2754	4.25	1.9746	Str3
2.2246	3.791	1.5664	Str3
2.0156	4.9453	2.9297	Str3
2.4727	5.2227	2.75	Str3
2.8027	4.8203	2.0176	Str3
2.5352	4.5586	2.0234	Str3
2.2754	3.8359	1.5605	Str3
2.0156	4.6406	2.625	Str3
2.3418	4.9492	2.6074	Str3
2.5	4.6172	2.1172	Str3
2.4707	4.0977	1.627	Str3
2.1484	4.3593	2.2109	Str3
2.3398	4.3007	1.9609	Str3
2.2109	4.6953	2.4844	Str3
2.4844	4.7032	2.2188	Str3
2.668	5.0118	2.3438	Str3
2.5352	4.3008	1.7656	Str3
2.084	3.8379	1.7539	Str3
2.0801	3.9102	1.8301	Str3
1.9502	5.4648	3.5146	Str3
2.8633	5.8281	2.9648	Str3
3.0156	5.2148	2.1992	Str3
2.8672	4.9297	2.0625	Str3
2.6211	4.875	2.2539	Str3
2.5996	4.6211	2.0215	Str3
2.4707	4.1641	1.6934	Str3
2.2793	4.8086	2.5293	Str3
2.084	4.4375	2.3535	Str3
2.2793	4.2266	1.9473	Str3
2.0156	4.3789	2.3633	Str3
2.1543	4.7539	2.5996	Str3
2.4043	3.7969	1.3926	Str3
2.0957	4.6914	2.5957	Str3
2.4785	4.4219	1.9434	Str3
1.9668	4.3594	2.3926	Str3
2.1484	4.289	2.1406	Str3
2.0801	4.375	2.2949	Str3
2.3438	4.5586	2.2148	Str3
2.2109	4.4882	2.2773	Str3
2.2109	4.6953	2.4844	Str3
1.8848	4.4336	2.5488	Str3
2.1543	4.3789	2.2246	Str3
2.4785	4.6211	2.1426	Str3
2.4062	4.5703	2.1641	Str3
2.3438	4.2422	1.8984	Str3
2.0957	4.4492	2.3535	Str3
2.2891	4.5118	2.2227	Str3
2.4062	4.0468	1.6406	Str3
2.1445	4.3047	2.1602	Str3
2.2793	4.8984	2.6191	Str3
2.4785	3.9023	1.4238	Str3
2.0156	5.2968	3.2812	Str3
2.6211	4.8125	2.1914	Str3
2.4062	4.7617	2.3555	Str3
2.4062	4.3789	1.9727	Str3
2.1465	7.1719	5.0254	Str3
3.7109	5.9179	2.207	Str3
3.25	5.2734	2.0234	Str3
2.6016	4.7539	2.1523	Str3
2.4062	4.5312	2.125	Str3
2.2988	4.2343	1.9355	Str3
2.2129	3.9102	1.6973	Str3
2.0156	4.8125	2.7969	Str3
2.4707	5.0859	2.6152	Str3
2.1484	4.4882	2.3398	Str3
2.2109	4.5468	2.3359	Str3
2.3398	5.0742	2.7344	Str3
2.7949	4.9922	2.1973	Str3
2.5	5.0078	2.5078	Str3
2.666	3.7168	1.0508	Str3
1.8955	4.4844	2.5889	Str3
2.3398	3.9804	1.6406	Str3
2.2129	5.2031	2.9902	Str3
2.666	4.3555	1.6895	Str3
2.3398	4.3554	2.0156	Str3
2.2109	3.7929	1.582	Str3
1.9541	4.2344	2.2803	Str3
2.3438	4.4024	2.0586	Str3
2.3203	8.7969	6.4766	Str3
5.4062	9.2421	3.8359	Str3
4.75	6.832	2.082	Str3
3.6406	5.7304	2.0898	Str3
3.1914	4.5078	1.3164	Str3
2.4277	4.7695	2.3418	Str3
2.6211	4.8125	2.1914	Str3
2.5352	4.6446	2.1094	Str3
2.5391	4.6211	2.082	Str3
2.4082	4.3477	1.9395	Str3
2.1934	4.25	2.0566	Str3
2.207	4.1953	1.9883	Str3
2.3477	5.418	3.0703	Str3
2.8633	5.1485	2.2852	Str3
1.8857	4.2929	2.4072	Str3
1.9541	4.1055	2.1514	Str3
2.0801	4.3828	2.3027	Str3
2.2754	4.6836	2.4082	Str3
2.2695	4.5859	2.3164	Str3
2.4062	5.0859	2.6797	Str3
2.8027	4.8007	1.998	Str3
2.3633	4.5742	2.2109	Str3
2.3418	5.1875	2.8457	Str3
2.5762	4.8399	2.2637	Str3
2.4785	4.1758	1.6973	Str3
2.0801	4.6367	2.5566	Str3
2.4062	4.5585	2.1523	Str3
2.1445	4.3007	2.1562	Str3
2.1465	4.2305	2.084	Str3
2.0801	3.9551	1.875	Str3
2.1699	4.039	1.8691	Str3
2.084	5.0274	2.9434	Str3
2.543	4.6016	2.0586	Str3
2.4844	4.7071	2.2227	Str3
2.5391	4.2461	1.707	Str3
2.1484	3.9765	1.8281	Str3
2.2754	4.0391	1.7637	Str3
2.1484	4.3593	2.2109	Str3
2.7324	5.3437	2.6113	Str3
2.7949	4.6953	1.9004	Str3
2.4062	4.0976	1.6914	Str3
2.0801	4.1602	2.0801	Str3
2.0156	3.9726	1.957	Str3
2.1484	3.8613	1.7129	Str3
1.8848	4.4219	2.5371	Str3
2.2109	4.1211	1.9102	Str3
2.1445	4.0312	1.8867	Str3
2.1465	5.3125	3.166	Str3
2.6855	4.8203	2.1348	Str3
2.4727	4.3125	1.8398	Str3
2.2344	4.8906	2.6562	Str3
2.7363	4.7148	1.9785	Str3
2.4707	4.4375	1.9668	Str3
2.2793	4.8438	2.5645	Str3
1.8848	4.4258	2.541	Str3
2.3418	4.9414	2.5996	Str3
2.5352	4.6836	2.1484	Str3
2.5996	4.2344	1.6348	Str3
2.2754	4.1797	1.9043	Str3
2.0957	3.9687	1.873	Str3
1.9502	3.5801	1.6299	Str3
1.8213	3.7617	1.9404	Str3
1.8857	4.164	2.2783	Str3
2.0801	3.5899	1.5098	Str3
1.6953	3.7148	2.0195	Str3
1.6914	4.3711	2.6797	Str3
2.1543	3.707	1.5527	Str3
1.7559	4.3125	2.5566	Str3
2.0234	4.2382	2.2148	Str3
2.1484	4.3007	2.1523	Str3
2.3398	4.0468	1.707	Str3
1.9668	4.5664	2.5996	Str3
2.5352	4.4297	1.8945	Str3
2.4121	5.0898	2.6777	Str3
2.7422	5	2.2578	Str3
2.7676	5.1446	2.377	Str3
2.8027	5.0859	2.2832	Str3
2.5352	4.6875	2.1523	Str3
2.5391	4.5782	2.0391	Str3
2.4199	4.8789	2.459	Str3
2.6016	5.1211	2.5195	Str3
2.8145	5.1368	2.3223	Str3
2.7949	4.7109	1.916	Str3
2.7988	4.3672	1.5684	Str3
2.2793	5.0859	2.8066	Str3
2.7324	4.6875	1.9551	Str3
2.6035	4.4883	1.8848	Str3
2.4043	4.6797	2.2754	Str3
2.6641	6.2149	3.5508	Str3
3.3203	4.9414	1.6211	Str3
2.7949	4.6484	1.8535	Str3
2.543	4.6914	2.1484	Str3
2.5391	4.3164	1.7773	Str3
2.3418	5.5938	3.252	Str3
3.0586	5.2695	2.2109	Str3
2.7988	5.2265	2.4277	Str3
2.8711	4.5625	1.6914	Str3
2.666	5.1445	2.4785	Str3
2.666	3.9707	1.3047	Str3
2.4707	4.8203	2.3496	Str3
2.5234	4.4843	1.9609	Str3
2.4707	3.9707	1.5	Str3
2.1465	4.168	2.0215	Str3
2.1543	4.1055	1.9512	Str3
2.2754	4.2422	1.9668	Str3
2.2188	4.9454	2.7266	Str3
2.6016	5.6641	3.0625	Str3
2.9902	5.3359	2.3457	Str3
3.1211	5.75	2.6289	Str3
2.9434	4.75	1.8066	Str3
2.4707	4.1797	1.709	Str3
2.3398	4.3554	2.0156	Str3
2.4707	4.5508	2.0801	Str3
2.0156	4.1718	2.1562	Str3
2.002	4.293	2.291	Str3
2.2754	4.3906	2.1152	Str3
2.3477	3.9668	1.6191	Str3
2.2109	5.2734	3.0625	Str3
2.7949	5.5351	2.7402	Str3
3.0605	5.0703	2.0098	Str3
2.7949	5.7265	2.9316	Str3
3.1855	5.5	2.3145	Str3
2.8223	4.4258	1.6035	Str3
2.4707	5.1523	2.6816	Str3
2.9277	4.8828	1.9551	Str3
2.7324	5.2344	2.502	Str3
2.373	4.6132	2.2402	Str3
2.4844	4.1133	1.6289	Str3
2.1543	4.0781	1.9238	Str3
2.2188	4.6915	2.4727	Str3
2.7422	4.9414	2.1992	Str3
2.6035	5.0078	2.4043	Str3
2.5352	4.754	2.2188	Str3
2.4785	4.7539	2.2754	Str3
2.4707	5.2266	2.7559	Str3
2.8066	5.4179	2.6113	Str3
2.8613	4.4492	1.5879	Str3
2.2793	4.6758	2.3965	Str3
2.3418	4.6367	2.2949	Str3
2.668	4.5664	1.8984	Str3
2.6133	4.1719	1.5586	Str3
2.1465	4.8985	2.752	Str3
2.6035	4.8828	2.2793	Str3
2.4727	3.8399	1.3672	Str3
2.084	4.1602	2.0762	Str3
2.2109	4.5586	2.3477	Str3
2.3418	4.7188	2.377	Str3
2.4199	4.9765	2.5566	Str3
2.7422	4.9453	2.2031	Str3
2.8672	4.2969	1.4297	Str3
2.4082	8.7734	6.3652	Str3
5.1367	7.6094	2.4727	Str3
4.1602	6.1172	1.957	Str3
2.8027	4.3632	1.5605	Str3
2.2754	4.957	2.6816	Str3
2.5488	4.3906	1.8418	Str3
2.4121	4.8789	2.4668	Str3
2.4707	4.2969	1.8262	Str3
2.3418	5.2031	2.8613	Str3
2.7949	4.5156	1.7207	Str3
2.4277	5.0078	2.5801	Str3
2.6641	5.7891	3.125	Str3
3.1855	5.1757	1.9902	Str3
2.8145	4.5547	1.7402	Str3
2.4707	5.793	3.3223	Str3
3.1191	4.8789	1.7598	Str3
2.7324	4.9492	2.2168	Str3
2.6074	5.4062	2.7988	Str3
2.9961	4.5234	1.5273	Str3
2.4844	4.4453	1.9609	Str3
2.7305	4.6836	1.9531	Str3
2.4062	4.7539	2.3477	Str3
2.4473	4.5625	2.1152	Str3
2.4199	4.3711	1.9512	Str3
2.543	5.2657	2.7227	Str3
2.8594	5.1563	2.2969	Str3
2.7305	5.1836	2.4531	Str3
2.8867	4.6875	1.8008	Str3
2.4707	4.4922	2.0215	Str3
2.4785	5.0234	2.5449	Str3
2.75	4.5586	1.8086	Str3
2.5352	5.3516	2.8164	Str3
2.8027	5.6836	2.8809	Str3
3.1211	5.6094	2.4883	Str3
3.0723	4.9571	1.8848	Str3
2.6719	4.375	1.7031	Str3
2.2754	4.8984	2.623	Str3
2.543	4.7578	2.2148	Str3
2.4727	4.3165	1.8438	Str3
2.2188	4.129	1.9102	Str3
2.2246	4.5664	2.3418	Str3
2.2754	3.7246	1.4492	Str3
1.9512	4.8242	2.873	Str3
2.543	4.5118	1.9688	Str3
2.3633	4.3633	2	Str3
2.1465	4.0078	1.8613	Str3
2.084	3.8477	1.7637	Str3
2.0801	4.1602	2.0801	Str3
2.0527	4.4297	2.377	Str3
2.4043	4.6719	2.2676	Str3
2.5762	4.6836	2.1074	Str3
2.4727	5.0391	2.5664	Str3
2.8633	5.2344	2.3711	Str3
3.0254	5.6602	2.6348	Str3
2.8672	5.086	2.2188	Str3
2.7324	5.1054	2.373	Str3
2.8633	5.9297	3.0664	Str3
3.3828	5.0078	1.625	Str3
2.2754	4.4258	2.1504	Str3
2.2754	4.9649	2.6895	Str3
2.7949	4.9414	2.1465	Str3
2.5352	4.9454	2.4102	Str3
2.6016	4.8204	2.2188	Str3
2.6035	4.8164	2.2129	Str3
2.6719	5.086	2.4141	Str3
2.666	4.1015	1.4355	Str3
2.2793	5.2695	2.9902	Str3
2.9922	5.2734	2.2812	Str3
2.8613	5.8515	2.9902	Str3
3.1875	5.0313	1.8438	Str3
2.6777	5.9882	3.3105	Str3
3.5195	5.4648	1.9453	Str3
2.9277	5.4609	2.5332	Str3
2.5117	5.1484	2.6367	Str3
2.7363	4.2265	1.4902	Str3
2.2754	5.1133	2.8379	Str3
2.6133	4.7617	2.1484	Str3
2.543	4.7032	2.1602	Str3
2.4062	4.3593	1.9531	Str3
2.4043	4.4922	2.0879	Str3
2.4727	4.75	2.2773	Str3
2.4043	4.2344	1.8301	Str3
2.3418	5.3711	3.0293	Str3
2.9512	5.3477	2.3965	Str3
2.8633	5.4453	2.582	Str3
2.8965	5.0547	2.1582	Str3
2.7578	4.4961	1.7383	Str3
2.4062	4.9453	2.5391	Str3
2.668	4.8633	2.1953	Str3
2.5996	4.8164	2.2168	Str3
2.5352	4.9454	2.4102	Str3
2.7305	4.8164	2.0859	Str3
2.4785	5.5273	3.0488	Str3
3.0586	5.3711	2.3125	Str3
2.8789	4.375	1.4961	Str3
2.4062	4.1914	1.7852	Str3
2.3535	4.4297	2.0762	Str3
2.3418	4.3047	1.9629	Str3
2.4727	4.5704	2.0977	Str3
2.5391	4.4258	1.8867	Str3
2.5352	4.4922	1.957	Str3
2.4785	5.1367	2.6582	Str3
2.7949	5.2656	2.4707	Str3
2.9258	5.0781	2.1523	Str3
2.2246	4.4219	2.1973	Str3
2.2754	4.375	2.0996	Str3
2.4199	4.6797	2.2598	Str3
2.4043	4.5742	2.1699	Str3
2.4277	4.3789	1.9512	Str3
2.1543	4.4375	2.2832	Str3
2.2109	4.6797	2.4688	Str3
2.373	4.9492	2.5762	Str3
2.6074	4.7461	2.1387	Str3
2.4707	4.1641	1.6934	Str3
2.2793	4.2305	1.9512	Str3
2.2129	4.4336	2.2207	Str3
2.3477	4.7461	2.3984	Str3
2.5645	4.7032	2.1387	Str3
2.6211	4.8125	2.1914	Str3
2.666	4.8789	2.2129	Str3
2.6016	5.4063	2.8047	Str3
2.9375	5.4453	2.5078	Str3
2.8965	5.2344	2.3379	Str3
2.8711	4.8281	1.957	Str3
2.668	5.086	2.418	Str3
2.9258	5.2696	2.3438	Str3
2.8633	5.0977	2.2344	Str3
2.9277	4.8867	1.959	Str3
2.7949	4.9609	2.166	Str3
2.7422	5.5977	2.8555	Str3
3.1914	6.3828	3.1914	Str3
3.4453	4.9258	1.4805	Str3
2.4785	4.6914	2.2129	Str3
2.6074	4.9492	2.3418	Str3
2.7363	5.0781	2.3418	Str3
2.1602	4.4258	2.2656	Str3
2.2754	4.4805	2.2051	Str3
2.3633	4.3477	1.9844	Str3
2.3086	4.25	1.9414	Str3
2.041	4.3555	2.3145	Str3
2.207	4.5547	2.3477	Str3
2.2695	4.1914	1.9219	Str3
2.4082	5.0039	2.5957	Str3
2.8867	5.2812	2.3945	Str3
2.7949	4.9531	2.1582	Str3
2.668	5.0196	2.3516	Str3
2.5996	4.4961	1.8965	Str3
2.4082	4.1055	1.6973	Str3
2.2188	4.8204	2.6016	Str3
2.5879	5.1992	2.6113	Str3
2.8613	4.9765	2.1152	Str3
2.6641	4.6719	2.0078	Str3
2.4355	4.4882	2.0527	Str3
2.3398	4.121	1.7812	Str3
2.2832	5.2148	2.9316	Str3
2.9258	5.2188	2.293	Str3
2.7363	4.8398	2.1035	Str3
2.6133	4.9336	2.3203	Str3
2.6777	4.4375	1.7598	Str3
2.4121	4.4453	2.0332	Str3
2.4121	4.5703	2.1582	Str3
2.5391	4.8203	2.2812	Str3
2.543	4.875	2.332	Str3
2.6641	5.7227	3.0586	Str3
3.3184	5.1641	1.8457	Str3
2.6074	4.2929	1.6855	Str3
2.4707	4.9102	2.4395	Str3
2.4727	3.9649	1.4922	Str3
1.9883	4.043	2.0547	Str3
2.2129	3.9199	1.707	Str3
2.1543	4.5078	2.3535	Str3
2.2188	4.2969	2.0781	Str3
2.3477	4.3086	1.9609	Str3
2.2129	4.7656	2.5527	Str3
2.4844	4.043	1.5586	Str3
2.2109	4.2968	2.0859	Str3
2.2441	4.6406	2.3965	Str3
2.4473	4.293	1.8457	Str3
2.2129	3.9707	1.7578	Str3
2.1465	4.9531	2.8066	Str3
2.5352	4.8985	2.3633	Str3
2.4922	4.4531	1.9609	Str3
2.6035	5.0351	2.4316	Str3
2.543	4.8164	2.2734	Str3
2.3398	4.0976	1.7578	Str3
2.2793	3.9785	1.6992	Str3
2.1543	4.7266	2.5723	Str3
2.4922	4.0977	1.6055	Str3
2.0156	4.3164	2.3008	Str3
2.0312	3.9082	1.877	Str3
2.0195	3.8554	1.8359	Str3
2.0234	4.1601	2.1367	Str3
2.2109	4.1015	1.8906	Str3
2.0801	3.8379	1.7578	Str3
2.1465	4.7539	2.6074	Str3
2.4062	4.6132	2.207	Str3
2.1445	4.3593	2.2148	Str3
2.3438	4.2305	1.8867	Str3
2.084	5.2031	3.1191	Str3
2.7305	5.3789	2.6484	Str3
2.8867	4.7109	1.8242	Str3
2.4922	4.4375	1.9453	Str3
2.4062	3.7734	1.3672	Str3
2.0195	4.5547	2.5352	Str3
2.4082	4.2969	1.8887	Str3
2.2559	5.2032	2.9473	Str3
2.668	5.0274	2.3594	Str3
2.666	5.3711	2.7051	Str3
2.666	5.2969	2.6309	Str3
2.7988	4.625	1.8262	Str3
2.4785	4.9492	2.4707	Str3
2.5996	5.3086	2.709	Str3
2.7422	4.3633	1.6211	Str3
2.4785	5.3633	2.8848	Str3
2.8613	5.7929	2.9316	Str3
3.1855	5.5429	2.3574	Str3
2.8672	4.75	1.8828	Str3
2.4707	4.6992	2.2285	Str3
2.6035	4.875	2.2715	Str3
2.6016	5.211	2.6094	Str3
2.9375	4.9492	2.0117	Str3
2.7363	4.4492	1.7129	Str3
2.4082	4.7539	2.3457	Str3
2.6719	5.2813	2.6094	Str3
2.6777	4.7109	2.0332	Str3
2.6777	4.3086	1.6309	Str3
2.7324	5.3437	2.6113	Str3
2.8027	5.1601	2.3574	Str3
2.8633	5.2149	2.3516	Str3
2.7422	4.9805	2.2383	Str3
2.6172	5.0039	2.3867	Str3
2.6641	5.2696	2.6055	Str3
2.8633	4.9375	2.0742	Str3
2.6289	4.7109	2.082	Str3
2.4121	5.25	2.8379	Str3
2.8027	4.7539	1.9512	Str3
2.666	5.539	2.873	Str3
3.0566	5.4765	2.4199	Str3
3.1367	5.8789	2.7422	Str3
3.0801	5.3985	2.3184	Str3
2.9062	5.5	2.5938	Str3
3.0156	6.3242	3.3086	Str3
3.3965	5.668	2.2715	Str3
2.4062	4.5664	2.1602	Str3
2.2754	4.1016	1.8262	Str3
2.1465	4.8867	2.7402	Str3
2.6074	4.6875	2.0801	Str3
2.4727	4.3868	1.9141	Str3
2.1934	4.1524	1.959	Str3
2.2891	4.8829	2.5938	Str3
2.7324	5.0586	2.3262	Str3
2.6211	4.9102	2.2891	Str3
2.6133	4.4883	1.875	Str3
2.4062	4.9531	2.5469	Str3
2.6641	5.2071	2.543	Str3
2.6719	4.7539	2.082	Str3
2.543	4.1172	1.5742	Str3
2.2129	4.2617	2.0488	Str3
2.2832	5.4922	3.209	Str3
2.6035	5.5351	2.9316	Str3
3.0566	4.5898	1.5332	Str3
2.5391	4.8633	2.3242	Str3
2.543	4.7578	2.2148	Str3
2.6133	4.5586	1.9453	Str3
2.5352	5.129	2.5938	Str3
2.6934	5.1602	2.4668	Str3
2.7324	5.4609	2.7285	Str3
2.9902	4.7539	1.7637	Str3
2.4785	4.7539	2.2754	Str3
2.6035	4.7344	2.1309	Str3
2.4785	4.6289	2.1504	Str3
2.4727	4.9883	2.5156	Str3
2.6035	5.1601	2.5566	Str3
2.7988	4.4375	1.6387	Str3
2.4707	4.832	2.3613	Str3
2.5352	4.7032	2.168	Str3
2.5117	5.3984	2.8867	Str3
2.9902	5.3359	2.3457	Str3
2.8867	5.5195	2.6328	Str3
3.0352	5.5508	2.5156	Str3
2.9512	5.3594	2.4082	Str3
2.9316	4.8867	1.9551	Str3
2.5391	5.4688	2.9297	Str3
2.9277	4.5547	1.627	Str3
2.5391	4.5547	2.0156	Str3
2.5352	4.9414	2.4062	Str3
2.7305	5.4219	2.6914	Str3
2.0801	4.3633	2.2832	Str3
2.2109	4.625	2.4141	Str3
2.4121	4.2656	1.8535	Str3
2.2891	4.2305	1.9414	Str3
2.1465	3.9961	1.8496	Str3
2.0195	4.375	2.3555	Str3
2.4062	5.4101	3.0039	Str3
2.7422	4.8125	2.0703	Str3
2.4707	4.3633	1.8926	Str3
2.2793	4.1836	1.9043	Str3
1.96	4.1094	2.1494	Str3
2.1543	4.5781	2.4238	Str3
2.3535	5.0937	2.7402	Str3
2.4727	4.0977	1.625	Str3
2.2754	5.2969	3.0215	Str3
2.7988	5.0976	2.2988	Str3
2.6133	4.4219	1.8086	Str3
2.4062	4.621	2.2148	Str3
2.4082	3.9844	1.5762	Str3
2.2188	4.8086	2.5898	Str3
2.3633	3.9727	1.6094	Str3
2.1484	4.5039	2.3555	Str3
2.5352	5.5977	3.0625	Str3
2.8613	5.2265	2.3652	Str3
2.75	4.6172	1.8672	Str3
2.3418	4.8906	2.5488	Str3
2.1602	4.375	2.2148	Str3
2.2793	3.8203	1.541	Str3
1.96	3.9961	2.0361	Str3
2.084	4.0469	1.9629	Str3
2.0801	4.8906	2.8105	Str3
2.4082	5.1406	2.7324	Str3
2.7422	4.9063	2.1641	Str3
2.6074	4.9023	2.2949	Str3
2.5488	4.7265	2.1777	Str3
2.5	4.1836	1.6836	Str3
2.2246	4.5664	2.3418	Str3
2.2109	4.0742	1.8633	Str3
2.084	3.9453	1.8613	Str3
2.0957	4.5117	2.416	Str3
2.4062	4.4843	2.0781	Str3
2.4043	4.4219	2.0176	Str3
2.4043	4.1016	1.6973	Str3
2.0156	3.9668	1.9512	Str3
2.0801	3.9004	1.8203	Str3
2.0234	4.1679	2.1445	Str3
2.2109	4.2031	1.9922	Str3
2.1699	4.2969	2.127	Str3
2.4062	4.8906	2.4844	Str3
2.6133	4.4844	1.8711	Str3
2.4062	4.4335	2.0273	Str3
2.4844	5.0977	2.6133	Str3
2.6719	4.625	1.9531	Str3
2.543	4.8321	2.2891	Str3
2.8066	4.707	1.9004	Str3
2.3535	4.832	2.4785	Str3
2.6074	4.5703	1.9629	Str3
2.5391	4.918	2.3789	Str3
2.1465	3.9766	1.8301	Str3
2.0156	4.3086	2.293	Str3
2.2754	4.1641	1.8887	Str3
2.1465	4.4883	2.3418	Str3
2.2754	4.5625	2.2871	Str3
2.2109	4.3593	2.1484	Str3
2.2754	5.2813	3.0059	Str3
2.7363	4.5742	1.8379	Str3
2.4785	4.1094	1.6309	Str3
2.2129	4.0352	1.8223	Str3
2.1484	4.8984	2.75	Str3
2.4707	5.7266	3.2559	Str3
3.0605	5.8046	2.7441	Str3
3.1367	6.1875	3.0508	Str3
1.6912	5.2146	3.5234	Str4
1.8304	3.5285	1.6981	Str4
1.69	3.7754	2.0854	Str4
1.7562	3.2619	1.5057	Str4
1.4315	3.5902	2.1587	Str4
1.8304	3.467	1.6366	Str4
1.7012	3.9022	2.201	Str4
1.8212	3.315	1.4938	Str4
1.755	3.5844	1.8294	Str4
1.8895	3.9706	2.0811	Str4
1.8246	3.1215	1.2969	Str4
1.755	4.3628	2.6078	Str4
2.1489	3.8468	1.6979	Str4
2.081	4.1001	2.0191	Str4
2.016	3.6423	1.6263	Str4
1.6912	3.7797	2.0885	Str4
1.82	3.6459	1.8259	Str4
1.82	3.9053	2.0853	Str4
1.8861	3.5196	1.6335	Str4
2.1489	4.0343	1.8854	Str4
1.9543	3.9755	2.0212	Str4
2.0244	3.6512	1.6268	Str4
1.8951	4.356	2.4609	Str4
2.145	4.1688	2.0238	Str4
2.015	4.1772	2.1622	Str4
2.0962	3.9	1.8038	Str4
1.885	3.9791	2.0941	Str4
1.8951	3.8406	1.9455	Str4
1.885	3.6686	1.7836	Str4
1.9028	4.0959	2.1931	Str4
2.146	3.9704	1.8244	Str4
2.016	4.1757	2.1597	Str4
1.8304	3.8456	2.0152	Str4
2.0244	3.6423	1.6179	Str4
1.8861	3.5159	1.6298	Str4
2.2138	3.5124	1.2986	Str4
1.695	3.2753	1.5803	Str4
1.5654	3.6239	2.0585	Str4
1.8895	3.5988	1.7093	Str4
1.7742	3.7902	2.016	Str4
2.016	3.901	1.885	Str4
1.82	3.3213	1.5013	Str4
1.6263	3.8501	2.2238	Str4
1.8861	4.226	2.3399	Str4
2.146	3.9212	1.7752	Str4
2.0317	3.7147	1.683	Str4
1.9597	3.9755	2.0158	Str4
1.9511	3.3215	1.3704	Str4
1.6302	3.522	1.8918	Str4
1.7562	3.3214	1.5652	Str4
1.6302	3.4748	1.8446	Str4
1.7658	3.8389	2.0731	Str4
1.69	3.9138	2.2238	Str4
1.8246	3.3921	1.5675	Str4
1.6263	3.2554	1.6291	Str4
1.69	3.4025	1.7125	Str4
1.6367	3.5125	1.8758	Str4
1.8212	3.6597	1.8385	Str4
1.8895	3.7073	1.8178	Str4
1.6263	3.724	2.0977	Str4
1.8212	3.7063	1.8851	Str4
1.6912	3.6493	1.9581	Str4
1.695	3.5113	1.8163	Str4
1.82	3.4462	1.6262	Str4
1.7562	3.7722	2.016	Str4
1.8212	3.8405	2.0193	Str4
1.9543	3.5161	1.5618	Str4
1.8246	3.7094	1.8848	Str4
1.8895	3.9741	2.0846	Str4
2.0891	3.7061	1.617	Str4
1.8212	2.9265	1.1053	Str4
1.885	3.6457	1.7607	Str4
1.7562	3.5291	1.7729	Str4
1.9028	4.3596	2.4568	Str4
2.3436	3.9056	1.562	Str4
2.081	3.516	1.435	Str4
1.7598	3.6446	1.8848	Str4
1.8246	3.3864	1.5618	Str4
1.7562	3.1345	1.3783	Str4
2.08	4.165	2.085	Str4
2.1489	4.096	1.9471	Str4
2.081	4.2542	2.1732	Str4
1.9597	3.6071	1.6474	Str4
1.9769	4.2979	2.321	Str4
2.2787	4.697	2.4183	Str4
2.613	3.905	1.292	Str4
1.9543	3.8132	1.8589	Str4
2.2787	3.9011	1.6224	Str4
1.95	4.1122	2.1622	Str4
1.8951	4.23	2.3349	Str4
1.82	3.2565	1.4365	Str4
1.6302	3.4475	1.8173	Str4
1.8212	2.9331	1.1119	Str4
1.755	3.6411	1.8861	Str4
1.69	3.8393	2.1493	Str4
1.885	4.1208	2.2358	Str4
2.0317	4.0351	2.0034	Str4
2.145	4.0961	1.9511	Str4
1.9511	3.9052	1.9541	Str4
1.8212	4.5031	2.6819	Str4
1.8246	3.8438	2.0192	Str4
2.0192	4.1054	2.0862	Str4
2.081	4.031	1.95	Str4
2.146	4.2432	2.0972	Str4
1.9673	3.9661	1.9988	Str4
1.9511	3.5762	1.6251	Str4
1.755	3.6461	1.8911	Str4
1.9511	3.6685	1.7174	Str4
1.8212	3.3396	1.5184	Str4
1.5654	3.4025	1.8371	Str4
1.6367	3.9695	2.3328	Str4
1.8895	3.462	1.5725	Str4
1.625	3.3915	1.7665	Str4
1.6263	3.7711	2.1448	Str4
1.82	3.5808	1.7608	Str4
1.7562	4.1654	2.4092	Str4
1.7012	3.3908	1.6896	Str4
1.7658	4.0394	2.2736	Str4
2.081	3.8545	1.7735	Str4
2.016	3.8797	1.8637	Str4
1.9769	4.3599	2.383	Str4
2.211	4.2299	2.0189	Str4
2.2138	3.8576	1.6438	Str4
2.0192	4.2819	2.2627	Str4
2.1927	3.5873	1.3946	Str4
1.8861	3.7073	1.8212	Str4
1.8861	3.8361	1.95	Str4
1.8212	3.9703	2.1491	Str4
1.9511	3.7196	1.7685	Str4
1.9597	3.9021	1.9424	Str4
1.9511	4.424	2.4729	Str4
2.275	4.233	1.958	Str4
2.2138	3.77	1.5562	Str4
1.885	3.7756	1.8906	Str4
1.8895	3.965	2.0755	Str4
1.95	4.031	2.081	Str4
1.9543	3.7335	1.7792	Str4
1.8385	3.8456	2.0071	Str4
1.69	3.7141	2.0241	Str4
1.8246	3.7756	1.951	Str4
1.9597	3.9021	1.9424	Str4
1.9511	3.9706	2.0195	Str4
2.146	4.031	1.885	Str4
2.081	3.9055	1.8245	Str4
2.016	3.5873	1.5713	Str4
1.7012	3.3163	1.6151	Str4
1.69	3.5148	1.8248	Str4
1.755	4.0467	2.2917	Str4
2.015	4.1653	2.1503	Str4
1.8895	3.5862	1.6967	Str4
1.885	3.8392	1.9542	Str4
2.0192	4.1033	2.0841	Str4
1.8304	3.779	1.9486	Str4
1.7598	3.5228	1.763	Str4
1.8861	3.081	1.1949	Str4
2.4709	4.357	1.8861	Str4
2.4734	4.4897	2.0163	Str4
1.82	3.4608	1.6408	Str4
1.625	3.836	2.211	Str4
1.5614	3.8362	2.2748	Str4
1.9543	3.724	1.7697	Str4
1.8212	4.2302	2.409	Str4
2.0192	3.9692	1.95	Str4
1.95	3.6692	1.7192	Str4
1.8951	3.7745	1.8794	Str4
1.8895	4.1	2.2105	Str4
2.1489	3.7755	1.6266	Str4
1.9511	4.096	2.1449	Str4
2.146	4.4277	2.2817	Str4
2.2138	4.0989	1.8851	Str4
1.95	3.9052	1.9552	Str4
1.8951	3.7062	1.8111	Str4
2.015	3.4498	1.4348	Str4
1.69	3.8361	2.1461	Str4
1.8861	3.5796	1.6935	Str4
1.8246	3.3962	1.5716	Str4
1.7012	3.4496	1.7484	Str4
1.625	3.5762	1.9512	Str4
1.82	3.9052	2.0852	Str4
2.0841	4.1639	2.0798	Str4
1.95	3.5217	1.5717	Str4
2.0841	4.2951	2.211	Str4
1.7012	3.7815	2.0803	Str4
1.9511	4.2261	2.275	Str4
1.8385	4.3067	2.4682	Str4
2.0317	3.5798	1.5481	Str4
1.82	3.5278	1.7078	Str4
1.625	3.3163	1.6913	Str4
1.6263	3.775	2.1487	Str4
1.695	3.32	1.625	Str4
1.625	3.4567	1.8317	Str4
1.6367	3.5217	1.885	Str4
2.1538	4.0477	1.8939	Str4
2.016	3.9671	1.9511	Str4
2.081	4.0404	1.9594	Str4
2.0244	4.2302	2.2058	Str4
2.2759	4.0384	1.7625	Str4
2.0192	3.6493	1.6301	Str4
1.8246	3.969	2.1444	Str4
2.0841	3.6632	1.5791	Str4
1.8246	3.5158	1.6912	Str4
1.8246	3.8571	2.0325	Str4
2.34	4.3724	2.0324	Str4
2.1538	3.8533	1.6995	Str4
1.8861	3.5761	1.69	Str4
1.755	3.51	1.755	Str4
1.82	4.3819	2.5619	Str4
2.3409	4.1002	1.7593	Str4
1.755	3.6513	1.8963	Str4
1.7562	4.6892	2.933	Str4
2.4059	4.1	1.6941	Str4
1.9511	3.581	1.6299	Str4
1.7598	3.7711	2.0113	Str4
1.9511	4.1112	2.1601	Str4
2.015	3.5204	1.5054	Str4
1.69	3.7812	2.0912	Str4
1.7562	3.8372	2.081	Str4
1.8861	5.0733	3.1872	Str4
2.535	3.965	1.43	Str4
2.015	3.7812	1.7662	Str4
1.8951	3.4512	1.5561	Str4
2.0841	4.226	2.1419	Str4
2.08	4.4219	2.3419	Str4
2.3409	3.7712	1.4303	Str4
1.95	4.9442	2.9942	Str4
2.4059	3.9791	1.5732	Str4
2.0841	4.55	2.4659	Str4
2.2787	4.0321	1.7534	Str4
1.8895	3.7073	1.8178	Str4
1.8212	3.7745	1.9533	Str4
1.885	3.6549	1.7699	Str4
1.8951	4.0322	2.1371	Str4
1.8212	3.5124	1.6912	Str4
1.7562	3.3965	1.6403	Str4
1.7598	3.901	2.1412	Str4
2.016	3.9011	1.8851	Str4
2.081	3.965	1.884	Str4
1.885	4.1054	2.2204	Str4
2.081	3.7845	1.7035	Str4
1.8951	3.6424	1.7473	Str4
1.8212	3.9045	2.0833	Str4
1.8895	3.9115	2.022	Str4
2.081	4.0971	2.0161	Str4
1.9511	3.5124	1.5613	Str4
1.8385	3.7061	1.8676	Str4
1.9511	3.5159	1.5648	Str4
1.6912	3.9053	2.2141	Str4
1.8861	3.7197	1.8336	Str4
1.8951	3.7801	1.885	Str4
1.885	3.8548	1.9698	Str4
1.9543	3.6412	1.6869	Str4
1.885	3.9142	2.0292	Str4
1.8951	3.6412	1.7461	Str4
1.8861	4.162	2.2759	Str4
1.8246	3.4462	1.6216	Str4
1.9511	3.9753	2.0242	Str4
1.8861	3.8404	1.9543	Str4
1.9543	3.4753	1.521	Str4
1.8895	4.3628	2.4733	Str4
2.1489	4.5182	2.3693	Str4
2.3082	4.1681	1.8599	Str4
2.1802	3.8361	1.6559	Str4
2.016	3.965	1.949	Str4
2.145	4.1974	2.0524	Str4
2.145	4.1732	2.0282	Str4
2.0841	3.9055	1.8214	Str4
1.9511	3.8438	1.8927	Str4
1.9543	4.0959	2.1416	Str4
2.146	4.0402	1.8942	Str4
1.9511	4.1682	2.2171	Str4
2.08	4.0321	1.9521	Str4
2.081	4.1086	2.0276	Str4
2.1489	4.1044	1.9555	Str4
2.016	4.1122	2.0962	Str4
2.145	3.516	1.371	Str4
2.081	3.9111	1.8301	Str4
2.016	4.4475	2.4315	Str4
2.2138	4.8144	2.6006	Str4
2.3436	4.0397	1.6961	Str4
2.08	3.7901	1.7101	Str4
1.8304	3.6458	1.8154	Str4
1.8212	4.5803	2.7591	Str4
2.613	4.3628	1.7498	Str4
2.2338	3.5196	1.2858	Str4
1.6263	3.6501	2.0238	Str4
2.1538	3.9188	1.765	Str4
2.016	3.7743	1.7583	Str4
1.9543	3.575	1.6207	Str4
1.885	3.8406	1.9556	Str4
1.9511	3.7073	1.7562	Str4
1.8951	3.5145	1.6194	Str4
1.8895	3.7711	1.8816	Str4
2.0244	3.4613	1.4369	Str4
1.8212	3.5763	1.7551	Str4
2.08	3.7722	1.6922	Str4
1.8861	3.8404	1.9543	Str4
2.081	3.8438	1.7628	Str4
1.8212	4.1004	2.2792	Str4
1.9543	3.7092	1.7549	Str4
1.69	3.5845	1.8945	Str4
1.9511	3.9087	1.9576	Str4
1.9543	4.2979	2.3436	Str4
1.9543	3.9703	2.016	Str4
2.016	3.5862	1.5702	Str4
2.081	3.5158	1.4348	Str4
1.755	4.162	2.407	Str4
1.6263	3.3254	1.6991	Str4
2.081	3.6504	1.5694	Str4
1.8212	3.3276	1.5064	Str4
1.7012	3.2526	1.5514	Str4
1.6912	2.9928	1.3016	Str4
1.4964	3.1915	1.6951	Str4
1.5614	3.5807	2.0193	Str4
1.6263	3.5124	1.8861	Str4
1.7562	4.2994	2.5432	Str4
1.9886	3.4549	1.4663	Str4
1.8895	3.9842	2.0947	Str4
1.9597	4.4362	2.4765	Str4
2.211	3.5812	1.3702	Str4
1.695	3.9346	2.2396	Str4
2.2759	4.4869	2.211	Str4
2.146	4.4298	2.2838	Str4
2.2759	4.0998	1.8239	Str4
2.081	3.8539	1.7729	Str4
1.9511	3.5163	1.5652	Str4
1.8861	3.774	1.8879	Str4
1.9511	3.7896	1.8385	Str4
1.9511	3.6735	1.7224	Str4
2.08	3.9703	1.8903	Str4
2.2186	4.1003	1.8817	Str4
2.146	4.4219	2.2759	Str4
2.4059	4.2303	1.8244	Str4
2.3409	3.9052	1.5643	Str4
2.0841	4.095	2.0109	Str4
2.419	4.1777	1.7587	Str4
2.146	3.992	1.846	Str4
1.8861	3.77	1.8839	Str4
1.95	3.705	1.755	Str4
1.9543	3.8405	1.8862	Str4
1.8895	3.5858	1.6963	Str4
1.82	3.6726	1.8526	Str4
1.7598	3.7255	1.9657	Str4
1.7658	3.7756	2.0098	Str4
1.8895	4.1621	2.2726	Str4
2.081	4.1001	2.0191	Str4
2.016	3.5773	1.5613	Str4
2.0192	3.9755	1.9563	Str4
1.9511	3.5111	1.56	Str4
1.8861	3.7789	1.8928	Str4
1.8895	3.9755	2.086	Str4
2.0244	4.4953	2.4709	Str4
2.4709	4.3001	1.8292	Str4
2.211	4.1692	1.9582	Str4
2.0891	3.5161	1.427	Str4
1.8212	3.7194	1.8982	Str4
2.0841	3.6616	1.5775	Str4
2.0962	4.485	2.3888	Str4
2.34	4.162	1.822	Str4
2.146	4.3076	2.1616	Str4
2.0317	3.9056	1.8739	Str4
2.081	3.8719	1.7909	Str4
1.9769	3.9042	1.9273	Str4
2.0192	3.927	1.9078	Str4
1.9673	3.7979	1.8306	Str4
1.885	3.5488	1.6638	Str4
1.9673	3.8406	1.8733	Str4
1.9511	3.7291	1.778	Str4
2.0192	3.9691	1.9499	Str4
2.0841	4.0655	1.9814	Str4
2.041	3.5291	1.4881	Str4
1.9028	3.7094	1.8066	Str4
2.211	4.1621	1.9511	Str4
2.211	4.3805	2.1695	Str4
2.211	3.7107	1.4997	Str4
1.8895	4.1002	2.2107	Str4
2.0192	3.8398	1.8206	Str4
2.08	3.8523	1.7723	Str4
1.9673	3.9022	1.9349	Str4
2.211	3.522	1.311	Str4
1.7562	3.7743	2.0181	Str4
1.9543	3.8361	1.8818	Str4
1.8212	3.661	1.8398	Str4
1.9597	3.9693	2.0096	Str4
2.015	3.5898	1.5748	Str4
1.5654	3.9429	2.3775	Str4
1.9543	3.5317	1.5774	Str4
1.9543	3.5844	1.6301	Str4
1.8246	3.6596	1.835	Str4
1.8385	3.4134	1.5749	Str4
1.6572	3.5854	1.9282	Str4
1.8304	3.515	1.6846	Str4
1.82	3.8774	2.0574	Str4
2.016	4.313	2.297	Str4
1.755	3.8133	2.0583	Str4
1.8246	3.5904	1.7658	Str4
1.7658	4.031	2.2652	Str4
1.95	4.1652	2.2152	Str4
2.146	3.534	1.388	Str4
1.7742	3.7275	1.9533	Str4
1.8246	3.6412	1.8166	Str4
1.885	3.5762	1.6912	Str4
2.145	4.1701	2.0251	Str4
2.081	4.229	2.148	Str4
2.0841	4.3639	2.2798	Str4
2.21	3.6609	1.4509	Str4
1.9597	3.969	2.0093	Str4
1.885	3.7844	1.8994	Str4
1.8246	3.3252	1.5006	Str4
1.5654	3.4567	1.8913	Str4
1.8304	3.3214	1.491	Str4
2.0962	3.9695	1.8733	Str4
1.8895	4.1123	2.2228	Str4
1.95	4.3077	2.3577	Str4
1.7658	3.5774	1.8116	Str4
1.6912	3.7722	2.081	Str4
1.6302	3.0565	1.4263	Str4
1.625	3.1877	1.5627	Str4
1.5614	3.3276	1.7662	Str4
1.95	3.6411	1.6911	Str4
1.9511	3.3958	1.4447	Str4
1.8304	3.7711	1.9407	Str4
1.8385	3.7097	1.8712	Str4
2.0841	3.7109	1.6268	Str4
1.8212	3.6611	1.8399	Str4
2.0244	3.8407	1.8163	Str4
2.016	3.7061	1.6901	Str4
1.885	3.7062	1.8212	Str4
1.6263	3.4511	1.8248	Str4
1.6912	3.7847	2.0935	Str4
1.8304	3.7722	1.9418	Str4
1.9511	3.8494	1.8983	Str4
1.9543	4.0353	2.081	Str4
1.9543	3.2078	1.2535	Str4
1.6263	3.9212	2.2949	Str4
1.8895	4.161	2.2715	Str4
2.7331	4.1052	1.3721	Str4
1.8246	3.5403	1.7157	Str4
1.8304	4.0293	2.1989	Str4
1.9769	3.7711	1.7942	Str4
1.885	3.9705	2.0855	Str4
1.8895	3.7108	1.8213	Str4
1.8246	4.2979	2.4733	Str4
1.9543	4.1213	2.167	Str4
2.211	4.1002	1.8892	Str4
2.016	3.6626	1.6466	Str4
1.7598	3.7354	1.9756	Str4
2.1052	3.9786	1.8734	Str4
1.8895	3.6457	1.7562	Str4
1.7562	3.6411	1.8849	Str4
1.9511	3.835	1.8839	Str4
1.755	3.7154	1.9604	Str4
1.8304	3.3866	1.5562	Str4
1.69	3.4423	1.7523	Str4
1.5935	3.0908	1.4973	Str4
1.3895	2.9264	1.5369	Str4
1.4964	3.0618	1.5654	Str4
1.4964	3.1227	1.6263	Str4
1.4964	3.2026	1.7062	Str4
1.5077	3.155	1.6473	Str4
1.5299	3.3465	1.8166	Str4
1.8951	4.2422	2.3471	Str4
2.0962	5.3421	3.2459	Str4
2.8071	4.3535	1.5464	Str4
2.1927	3.7095	1.5168	Str4
1.82	3.7073	1.8873	Str4
2.016	3.7322	1.7162	Str4
1.6912	3.9087	2.2175	Str4
1.7598	3.836	2.0762	Str4
1.8488	4.1611	2.3123	Str4
2.21	4.1002	1.8902	Str4
2.08	3.5845	1.5045	Str4
1.695	3.67	1.975	Str4
2.016	3.9659	1.9499	Str4
2.146	4.5509	2.4049	Str4
2.2759	5.2809	3.005	Str4
2.6777	4.3628	1.6851	Str4
2.2138	4.0505	1.8367	Str4
1.9543	3.9758	2.0215	Str4
2.21	4.0384	1.8284	Str4
1.9543	3.7806	1.8263	Str4
2.0841	4.0321	1.948	Str4
2.081	3.9108	1.8298	Str4
1.95	3.51	1.56	Str4
1.9511	3.4571	1.506	Str4
1.6912	3.706	2.0148	Str4
1.9511	3.9704	2.0193	Str4
2.041	3.9671	1.9261	Str4
2.016	4.161	2.145	Str4
2.21	3.9833	1.7733	Str4
2.016	3.9661	1.9501	Str4
2.145	4.3003	2.1553	Str4
2.2759	4.0342	1.7583	Str4
2.015	3.9045	1.8895	Str4
1.8895	3.9101	2.0206	Str4
2.015	4.1003	2.0853	Str4
2.146	3.7756	1.6296	Str4
1.8895	3.7061	1.8166	Str4
1.82	3.3862	1.5662	Str4
1.6912	3.3162	1.625	Str4
1.6912	3.5256	1.8344	Str4
1.7598	3.7745	2.0147	Str4
1.8895	3.4024	1.5129	Str4
2.081	4.1154	2.0344	Str4
2.0192	4.1002	2.081	Str4
2.081	3.7061	1.6251	Str4
1.82	3.3279	1.5079	Str4
1.6912	3.6045	1.9133	Str4
1.8304	3.5762	1.7458	Str4
1.885	4.0356	2.1506	Str4
1.8246	3.8701	2.0455	Str4
1.8304	3.8438	2.0134	Str4
2.0192	3.7061	1.6869	Str4
2.016	4.2951	2.2791	Str4
2.2759	4.097	1.8211	Str4
1.8861	3.586	1.6999	Str4
1.6263	3.1331	1.5068	Str4
1.8212	3.9661	2.1449	Str4
2.081	4.4248	2.3438	Str4
2.1489	3.9755	1.8266	Str4
1.9511	3.8407	1.8896	Str4
1.8246	4.031	2.2064	Str4
2.016	3.5773	1.5613	Str4
1.6912	3.8438	2.1526	Str4
1.8246	3.7154	1.8908	Str4
1.9543	3.6636	1.7093	Str4
1.7742	3.6513	1.8771	Str4
1.8951	4.3599	2.4648	Str4
2.1489	4.1731	2.0242	Str4
2.0891	4.04	1.9509	Str4
1.8951	3.5858	1.6907	Str4
1.7658	3.3213	1.5555	Str4
1.6263	3.8438	2.2175	Str4
1.9543	3.7061	1.7518	Str4
1.8861	3.7757	1.8896	Str4
1.9511	3.7723	1.8212	Str4
1.8861	4.096	2.2099	Str4
2.015	3.8671	1.8521	Str4
1.9128	3.7808	1.868	Str4
2.015	4.2911	2.2761	Str4
1.9511	4.161	2.2099	Str4
1.8861	4.0731	2.187	Str4
2.0962	3.8438	1.7476	Str4
2.0192	4.226	2.2068	Str4
2.015	4.1054	2.0904	Str4
2.081	4.8179	2.7369	Str4
2.4129	4.615	2.2021	Str4
2.275	4.9548	2.6798	Str4
2.419	4.4971	2.0781	Str4
2.2759	4.2622	1.9863	Str4
2.146	4.1	1.954	Str4
2.1489	3.8361	1.6872	Str4
1.95	3.7756	1.8256	Str4
1.8895	3.7812	1.8917	Str4
1.8861	3.9011	2.015	Str4
1.8861	4.1001	2.214	Str4
1.9543	4.034	2.0797	Str4
1.95	3.8517	1.9017	Str4
1.82	4.1158	2.2958	Str4
2.0841	3.8577	1.7736	Str4
1.8385	4.356	2.5175	Str4
2.08	3.3176	1.2376	Str4
1.7562	3.8372	2.081	Str4
1.8861	4.165	2.2789	Str4
2.081	3.966	1.885	Str4
2.016	3.9044	1.8884	Str4
1.8951	3.4611	1.566	Str4
2.0891	3.8407	1.7516	Str4
2.016	3.6446	1.6286	Str4
2.0317	4.4372	2.4055	Str4
2.3481	3.9011	1.553	Str4
1.9511	3.6423	1.6912	Str4
1.8212	3.5774	1.7562	Str4
1.7562	3.6448	1.8886	Str4
1.885	3.6412	1.7562	Str4
1.5815	3.1956	1.6141	Str4
1.5654	3.7095	2.1441	Str4
1.8895	3.534	1.6445	Str4
1.7598	3.9011	2.1413	Str4
1.8861	3.5863	1.7002	Str4
1.6912	3.461	1.7698	Str4
1.7598	4.1996	2.4398	Str4
1.9886	3.7711	1.7825	Str4
1.8212	4.1736	2.3524	Str4
1.9597	3.966	2.0063	Str4
2.016	4.2431	2.2271	Str4
1.8951	3.6495	1.7544	Str4
1.625	3.7383	2.1133	Str4
1.8488	4.1082	2.2594	Str4
1.9543	3.9671	2.0128	Str4
1.7562	3.386	1.6298	Str4
1.625	3.2567	1.6317	Str4
1.5654	3.7063	2.1409	Str4
1.5614	3.6855	2.1241	Str4
1.8861	3.8372	1.9511	Str4
1.8861	3.8092	1.9231	Str4
1.7848	3.7722	1.9874	Str4
1.6912	3.5112	1.82	Str4
1.7562	3.5252	1.769	Str4
1.6302	3.7073	2.0771	Str4
1.8212	3.7753	1.9541	Str4
1.6912	3.5809	1.8897	Str4
1.3789	3.7109	2.332	Str4
1.7598	3.3396	1.5798	Str4
1.5654	3.8073	2.2419	Str4
1.8304	3.8439	2.0135	Str4
1.695	3.6445	1.9495	Str4
1.365	3.6454	2.2804	Str4
1.5614	3.4306	1.8692	Str4
1.3895	3.5111	2.1216	Str4
1.625	3.905	2.28	Str4
1.6302	3.4069	1.7767	Str4
1.43	3.3328	1.9028	Str4
1.43	3.1212	1.6912	Str4
1.365	3.2568	1.8918	Str4
1.5006	3.1326	1.632	Str4
1.4315	3.2527	1.8212	Str4
1.3665	3.1407	1.7742	Str4
1.2418	3.1988	1.957	Str4
1.3789	3.1365	1.7576	Str4
1.2503	3.0579	1.8076	Str4
1.3	3.2515	1.9515	Str4
1.3665	3.2613	1.8948	Str4
1.495	3.7193	2.2243	Str4
1.6302	3.2516	1.6214	Str4
1.3665	2.925	1.5585	Str4
1.105	3.185	2.08	Str4
1.365	3.25	1.885	Str4
1.3016	3.6597	2.3581	Str4
1.6711	3.6423	1.9712	Str4
1.5614	3.2669	1.7055	Str4
1.6367	4.0994	2.4627	Str4
1.9543	3.7166	1.7623	Str4
1.6367	3.9767	2.34	Str4
1.6367	3.8361	2.1994	Str4
1.82	4.8863	3.0663	Str4
2.4129	4.4925	2.0796	Str4
2.2138	4.3559	2.1421	Str4
1.9511	3.835	1.8839	Str4
1.755	3.7343	1.9793	Str4
1.7099	3.3216	1.6117	Str4
1.5654	3.4512	1.8858	Str4
1.695	3.6623	1.9673	Str4
1.695	3.7723	2.0773	Str4
1.7658	3.4511	1.6853	Str4
1.6912	3.9055	2.2143	Str4
1.8895	3.39	1.5005	Str4
1.7598	4.4859	2.7261	Str4
2.275	4.4239	2.1489	Str4
2.1489	3.4641	1.3152	Str4
1.69	3.2668	1.5768	Str4
1.6367	3.3913	1.7546	Str4
2.0841	3.58	1.4959	Str4
1.695	3.64	1.945	Str4
1.755	3.7845	2.0295	Str4
1.8895	3.6688	1.7793	Str4
1.82	3.926	2.106	Str4
1.885	3.7414	1.8564	Str4
1.7742	3.7142	1.94	Str4
1.7598	3.2629	1.5031	Str4
1.5654	3.7896	2.2242	Str4
1.8385	3.7928	1.9543	Str4
1.8385	3.7723	1.9338	Str4
1.9511	3.7339	1.7828	Str4
1.9597	3.6095	1.6498	Str4
1.8246	3.3825	1.5579	Str4
1.6912	3.3824	1.6912	Str4
1.6912	3.3162	1.625	Str4
2.145	3.4512	1.3062	Str4
1.7562	3.1254	1.3692	Str4
1.5654	3.3204	1.755	Str4
1.5654	3.5197	1.9543	Str4
1.6302	3.2023	1.5721	Str4
1.5721	3.2621	1.69	Str4
1.69	3.4511	1.7611	Str4
1.7598	3.3216	1.5618	Str4
1.7562	3.3814	1.6252	Str4
2.4059	4.1221	1.7162	Str4
2.041	3.7091	1.6681	Str4
2.0192	3.3212	1.302	Str4
1.7598	3.5813	1.8215	Str4
1.9511	3.5845	1.6334	Str4
1.8246	3.3214	1.4968	Str4
2.081	3.591	1.51	Str4
1.9543	3.6492	1.6949	Str4
1.8246	3.7194	1.8948	Str4
2.0244	3.3866	1.3622	Str4
1.8212	3.6424	1.8212	Str4
1.8861	3.4613	1.5752	Str4
1.8246	3.7141	1.8895	Str4
1.8895	3.9744	2.0849	Str4
1.9511	4.0356	2.0845	Str4
2.211	4.2301	2.0191	Str4
2.0841	3.9276	1.8435	Str4
1.8385	3.771	1.9325	Str4
2.081	3.7878	1.7068	Str4
1.885	4.1057	2.2207	Str4
2.146	4.0354	1.8894	Str4
2.081	4.4885	2.4075	Str4
2.1538	3.9735	1.8197	Str4
2.016	3.771	1.755	Str4
2.081	3.9692	1.8882	Str4
2.0192	4.291	2.2718	Str4
1.8895	4.3082	2.4187	Str4
2.3409	4.2378	1.8969	Str4
2.2186	4.3067	2.0881	Str4
2.146	4.2261	2.0801	Str4
1.9597	3.9755	2.0158	Str4
1.9511	3.5806	1.6295	Str4
1.9543	3.9661	2.0118	Str4
2.145	3.5845	1.4395	Str4
1.9543	3.8372	1.8829	Str4
1.8861	3.7073	1.8212	Str4
1.8212	3.5159	1.6947	Str4
1.8246	3.965	2.1404	Str4
2.211	4.0971	1.8861	Str4
2.2759	4.4297	2.1538	Str4
2.2759	4.2299	1.954	Str4
2.1489	3.6512	1.5023	Str4
1.95	3.9094	1.9594	Str4
2.0244	3.3198	1.2954	Str4
1.7598	3.445	1.6852	Str4
1.755	3.5807	1.8257	Str4
1.8861	3.3904	1.5043	Str4
1.8304	3.6523	1.8219	Str4
1.9511	3.3503	1.3992	Str4
1.6263	3.5351	1.9088	Str4
1.8895	3.3918	1.5023	Str4
1.5614	3.2049	1.6435	Str4
1.495	3.8372	2.3422	Str4
1.7562	3.5156	1.7594	Str4
1.4964	3.1331	1.6367	Str4
1.885	3.5124	1.6274	Str4
1.8212	3.6457	1.8245	Str4
1.8212	3.3973	1.5761	Str4
1.43	3.2724	1.8424	Str4
1.5174	3.8528	2.3354	Str4
1.8212	3.7142	1.893	Str4
1.695	3.3811	1.6861	Str4
1.365	3.265	1.9	Str4
1.3789	3.305	1.9261	Str4
1.8212	3.575	1.7538	Str4
1.82	3.4665	1.6465	Str4
1.5815	3.3968	1.8153	Str4
1.5721	3.7257	2.1536	Str4
1.6367	3.5795	1.9428	Str4
1.69	3.321	1.631	Str4
1.4315	3.5259	2.0944	Str4
1.5721	3.6456	2.0735	Str4
1.7562	4.0473	2.2911	Str4
1.9511	3.7723	1.8212	Str4
1.7562	4.4246	2.6684	Str4
2.081	3.836	1.755	Str4
1.7658	3.975	2.2092	Str4
1.8212	3.5162	1.695	Str4
1.695	3.7754	2.0804	Str4
1.7562	3.7842	2.028	Str4
1.7598	3.9052	2.1454	Str4
1.8212	3.5273	1.7061	Str4
1.56	4.233	2.673	Str4
2.1489	3.77	1.6211	Str4
2.2787	3.9195	1.6408	Str4
1.8951	3.9705	2.0754	Str4
1.8895	4.5589	2.6694	Str4
2.1538	3.6625	1.5087	Str4
1.5815	3.0887	1.5072	Str4
1.3789	3.5158	2.1369	Str4
1.6263	3.6558	2.0295	Str4
1.5815	3.2705	1.689	Str4
1.4964	3.5165	2.0201	Str4
1.5654	3.2	1.6346	Str4
1.3789	3.1862	1.8073	Str4
1.43	3.3862	1.9562	Str4
1.6912	3.1904	1.4992	Str4
1.5654	3.3176	1.7522	Str4
1.4964	4.2437	2.7473	Str4
1.7562	3.3323	1.5761	Str4
1.5077	3.77	2.2623	Str4
2.015	3.9022	1.8872	Str4
1.9511	4.2998	2.3487	Str4
2.146	4.164	2.018	Str4
2.015	3.9022	1.8872	Str4
1.9511	4.0971	2.146	Str4
1.7562	3.4564	1.7002	Str4
1.5614	3.522	1.9606	Str4
1.7562	3.9691	2.2129	Str4
1.885	3.5291	1.6441	Str4
1.6263	3.7098	2.0835	Str4
1.7598	3.7617	2.0019	Str4
1.5815	3.9011	2.3196	Str4
1.9511	4.1682	2.2171	Str4
2.016	3.5291	1.5131	Str4
1.755	4.1651	2.4101	Str4
2.0841	3.9101	1.826	Str4
1.7562	3.0618	1.3056	Str4
1.4964	3.9022	2.4058	Str4
1.8212	3.5346	1.7134	Str4
1.7099	3.9692	2.2593	Str4
1.95	3.8451	1.8951	Str4
1.8951	3.7977	1.9026	Str4
1.7598	3.7073	1.9475	Str4
1.8212	3.7073	1.8861	Str4
2.0192	3.9454	1.9262	Str4
1.7344	3.6	1.8656	Str4
1.56	3.5196	1.9596	Str4
1.7598	3.9053	2.1455	Str4
1.8861	3.5809	1.6948	Str4
1.8212	4.0351	2.2139	Str4
1.8861	3.6423	1.7562	Str4
1.6912	3.7062	2.015	Str4
1.7562	3.8408	2.0846	Str4
2.6658	3.9695	1.3037	Str4
1.8895	4.0961	2.2066	Str4
2.08	3.5806	1.5006	Str4
1.6263	3.9691	2.3428	Str4
1.885	4.0311	2.1461	Str4
1.9511	3.8361	1.885	Str4
1.9597	3.9043	1.9446	Str4
1.95	3.9828	2.0328	Str4
2.0317	3.9142	1.8825	Str4
1.8951	4.3642	2.4691	Str4
1.7562	3.5316	1.7754	Str4
1.7012	3.4613	1.7601	Str4
2.145	3.5112	1.3662	Str4
1.82	3.7073	1.8873	Str4
1.9511	3.9139	1.9628	Str4
2.0244	3.9054	1.881	Str4
1.9511	3.7723	1.8212	Str4
1.9511	4.0311	2.08	Str4
2.015	3.9705	1.9555	Str4
2.081	3.7745	1.6935	Str4
1.8895	3.9736	2.0841	Str4
1.7598	3.6458	1.886	Str4
1.8246	3.3825	1.5579	Str4
1.7562	3.9022	2.146	Str4
2.081	4.1651	2.0841	Str4
2.0841	3.8361	1.752	Str4
1.82	3.7989	1.9789	Str4
1.9128	3.6516	1.7388	Str4
1.8304	3.706	1.8756	Str4
1.9511	4.1621	2.211	Str4
2.4734	4.031	1.5576	Str4
2.015	3.5902	1.5752	Str4
1.7598	3.6555	1.8957	Str4
1.885	3.8404	1.9554	Str4
1.9543	3.986	2.0317	Str4
1.9543	3.8394	1.8851	Str4
1.95	4.1691	2.2191	Str4
2.08	3.9671	1.8871	Str4
2.016	4.165	2.149	Str4
2.081	4.1047	2.0237	Str4
2.145	4.0414	1.8964	Str4
1.8304	3.9055	2.0751	Str4
2.0244	3.7141	1.6897	Str4
1.7598	3.7096	1.9498	Str4
2.34	4.4236	2.0836	Str4
2.0192	3.7723	1.7531	Str4
1.8212	3.6456	1.8244	Str4
1.9543	3.8438	1.8895	Str4
1.9543	4.096	2.1417	Str4
1.95	3.9022	1.9522	Str4
2.0244	3.5397	1.5153	Str4
1.7012	3.7162	2.015	Str4
1.8212	3.7747	1.9535	Str4
2.146	4.1033	1.9573	Str4
2.2138	4.0354	1.8216	Str4
2.146	3.9087	1.7627	Str4
2.0841	4.2951	2.211	Str4
2.211	4.243	2.032	Str4
2.1538	3.5483	1.3945	Str4
1.7742	3.7073	1.9331	Str4
1.9511	4.4931	2.542	Str4
2.1489	3.966	1.8171	Str4
2.081	4.3597	2.2787	Str4
2.081	3.77	1.689	Str4
1.755	3.4462	1.6912	Str4
1.755	3.8372	2.0822	Str4
2.016	3.9856	1.9696	Str4
2.081	4.29	2.209	Str4
2.21	3.7095	1.4995	Str4
1.82	4.0402	2.2202	Str4
1.9511	4.1057	2.1546	Str4
1.9597	4.4436	2.4839	Str4
2.1538	3.5898	1.436	Str4
1.5654	3.6442	2.0788	Str4
1.625	3.9189	2.2939	Str4
1.9543	4.0321	2.0778	Str4
2.016	4.2259	2.2099	Str4
1.95	3.8438	1.8938	Str4
1.8246	3.7072	1.8826	Str4
1.7562	3.9138	2.1576	Str4
1.8246	3.6548	1.8302	Str4
1.7598	3.515	1.7552	Str4
1.695	4.1704	2.4754	Str4
1.6263	3.6786	2.0523	Str4
1.7658	3.6989	1.9331	Str4
1.7562	3.7162	1.96	Str4
1.8951	3.4575	1.5624	Str4
1.7562	3.6519	1.8957	Str4
1.7658	3.6555	1.8897	Str4
1.755	3.4111	1.6561	Str4
1.7012	3.3825	1.6813	Str4
2.081	3.8361	1.7551	Str4
1.885	4.031	2.146	Str4
2.016	3.5762	1.5602	Str4
1.6912	4.0383	2.3471	Str4
2.211	4.161	1.95	Str4
2.2759	4.0961	1.8202	Str4
1.9511	3.5845	1.6334	Str4
1.7598	3.7073	1.9475	Str4
1.8861	3.9167	2.0306	Str4
2.0317	3.5145	1.4828	Str4
1.625	3.4463	1.8213	Str4
1.6263	3.3162	1.6899	Str4
1.9511	3.38	1.4289	Str4
1.755	5.0736	3.3186	Str4
2.73	4.4897	1.7597	Str4
2.2759	3.9671	1.6912	Str4
1.8861	3.4495	1.5634	Str4
1.8895	3.5899	1.7004	Str4
1.6302	3.5774	1.9472	Str4
1.6912	3.5953	1.9041	Str4
1.8212	3.6493	1.8281	Str4
1.9511	3.9661	2.015	Str4
2.016	4.1681	2.1521	Str4
2.0192	3.8362	1.817	Str4
2.015	3.5761	1.5611	Str4
1.69	3.6726	1.9826	Str4
1.7598	3.7073	1.9475	Str4
1.8861	4.0354	2.1493	Str4
1.8895	3.5113	1.6218	Str4
1.9673	3.9022	1.9349	Str4
1.8212	3.7711	1.9499	Str4
1.82	3.3962	1.5762	Str4
1.7012	3.4608	1.7596	Str4
1.695	3.9053	2.2103	Str4
1.9543	4.1785	2.2242	Str4
1.885	3.7093	1.8243	Str4
1.9543	3.5112	1.5569	Str4
1.82	3.3163	1.4963	Str4
1.69	3.51	1.82	Str4
1.69	3.5112	1.8212	Str4
1.755	3.0564	1.3014	Str4
1.56	3.2023	1.6423	Str4
1.5721	3.202	1.6299	Str4
1.8304	3.9701	2.1397	Str4
2.1489	3.6412	1.4923	Str4
1.885	3.3812	1.4962	Str4
1.625	3.8451	2.2201	Str4
1.95	3.2526	1.3026	Str4
1.6912	3.8372	2.146	Str4
2.016	3.9086	1.8926	Str4
1.8212	3.705	1.8838	Str4
2.016	3.8405	1.8245	Str4
1.8212	3.1877	1.3665	Str4
1.885	4.1107	2.2257	Str4
1.95	3.5813	1.6313	Str4
1.6302	4.1041	2.4739	Str4
2.015	3.779	1.764	Str4
2.015	3.77	1.755	Str4
1.885	4.096	2.211	Str4
2.146	3.7846	1.6386	Str4
1.8895	3.7756	1.8861	Str4
1.8861	3.6412	1.7551	Str4
1.6912	3.5254	1.8342	Str4
1.8304	3.5112	1.6808	Str4
1.8246	3.7096	1.885	Str4
1.885	3.771	1.886	Str4
1.755	4.0391	2.2841	Str4
2.0891	4.0384	1.9493	Str4
2.1489	3.7073	1.5584	Str4
1.9511	3.522	1.5709	Str4
1.7562	3.2554	1.4992	Str4
1.69	3.062	1.372	Str4
1.695	3.7742	2.0792	Str4
1.755	3.7711	2.0161	Str4
2.4059	4.3173	1.9114	Str4
2.0192	3.7808	1.7616	Str4
2.015	3.8529	1.8379	Str4
1.8212	4.1279	2.3067	Str4
1.9543	3.9793	2.025	Str4
2.1802	3.835	1.6548	Str4
2.015	3.7096	1.6946	Str4
1.8246	3.7722	1.9476	Str4
1.8861	4.0462	2.1601	Str4
1.95	3.6136	1.6636	Str4
1.625	3.7061	2.0811	Str4
1.82	3.7797	1.9597	Str4
1.7012	3.5808	1.8796	Str4
1.721	3.652	1.931	Str4
1.7658	3.3277	1.5619	Str4
1.5077	3.5809	2.0732	Str4
1.6912	3.5161	1.8249	Str4
1.8212	3.6447	1.8235	Str4
1.82	3.7106	1.8906	Str4
1.8895	3.5809	1.6914	Str4
1.7562	3.32	1.5638	Str4
1.95	3.357	1.407	Str4
1.7848	3.9701	2.1853	Str4
1.8212	4.0321	2.2109	Str4
1.9511	3.8361	1.885	Str4
1.95	3.9693	2.0193	Str4
2.015	3.5162	1.5012	Str4
1.695	3.3813	1.6863	Str4
2.0192	3.9366	1.9174	Str4
1.9597	3.8393	1.8796	Str4
1.9543	3.3825	1.4282	Str4
1.7562	3.5866	1.8304	Str4
1.7562	3.7722	2.016	Str4
2.146	4.0961	1.9501	Str4
2.016	3.5844	1.5684	Str4
1.8246	3.2604	1.4358	Str4
1.695	3.5862	1.8912	Str4
1.885	3.1211	1.2361	Str4
1.8861	4.227	2.3409	Str4
2.146	3.9108	1.7648	Str4
1.885	3.6458	1.7608	Str4
1.8246	4.0595	2.2349	Str4
2.1052	3.6455	1.5403	Str4
1.9543	3.9216	1.9673	Str4
1.9543	3.901	1.9467	Str4
1.885	3.1984	1.3134	Str4
1.8385	3.3962	1.5577	Str4
1.9543	4.226	2.2717	Str4
2.016	3.3812	1.3652	Str4
1.7562	3.9108	2.1546	Str4
1.9511	4.23	2.2789	Str4
1.755	3.6456	1.8906	Str4
1.6912	3.6423	1.9511	Str4
1.5614	3.5812	2.0198	Str4
1.695	3.4504	1.7554	Str4
1.5654	3.2563	1.6909	Str4
1.5614	3.2669	1.7055	Str4
1.6367	4.0971	2.4604	Str4
1.8212	3.64	1.8188	Str4
1.69	3.7252	2.0352	Str4
1.8246	4.0354	2.2108	Str4
1.8895	3.5111	1.6216	Str4
1.6912	4.031	2.3398	Str4
1.8212	3.979	2.1578	Str4
1.5654	3.2096	1.6442	Str4
1.7562	3.1215	1.3653	Str4
1.3665	2.9279	1.5614	Str4
1.3016	3.0564	1.7548	Str4
1.4964	3.4241	1.9277	Str4
1.7978	3.7895	1.9917	Str4
1.8385	3.8715	2.033	Str4
1.8304	3.6457	1.8153	Str4
1.7012	4.0321	2.3309	Str4
1.9511	3.9198	1.9687	Str4
1.7012	3.4757	1.7745	Str4
1.7099	3.3825	1.6726	Str4
1.5614	3.7446	2.1832	Str4
1.7848	4.0354	2.2506	Str4
1.8895	3.2527	1.3632	Str4
1.4315	3.5914	2.1599	Str4
1.495	3.8512	2.3562	Str4
1.8212	3.6095	1.7883	Str4
1.9511	3.7197	1.7686	Str4
1.8246	4.0351	2.2105	Str4
1.9511	3.7815	1.8304	Str4
1.8304	3.7222	1.8918	Str4
1.9673	3.705	1.7377	Str4
2.2138	3.9087	1.6949	Str4
1.8246	4.162	2.3374	Str4
1.8861	3.6411	1.755	Str4
1.8212	3.7229	1.9017	Str4
2.0841	4.424	2.3399	Str4
2.275	4.4859	2.2109	Str4
2.2759	4.1649	1.889	Str4
2.2138	4.096	1.8822	Str4
2.015	4.0991	2.0841	Str4
2.015	3.8438	1.8288	Str4
1.9543	4.6809	2.7266	Str4
2.47	4.23	1.76	Str4
1.885	3.8372	1.9522	Str4
1.8212	4.1087	2.2875	Str4
1.9597	3.969	2.0093	Str4
1.7562	3.6457	1.8895	Str4
1.9511	3.5862	1.6351	Str4
1.885	3.4798	1.5948	Str4
1.695	3.7073	2.0123	Str4
1.8861	3.6512	1.7651	Str4
2.016	3.4463	1.4303	Str4
1.82	3.9141	2.0941	Str4
1.9543	3.7722	1.8179	Str4
1.82	3.9108	2.0908	Str4
1.9511	3.8372	1.8861	Str4
1.9511	3.9212	1.9701	Str4
1.8895	3.51	1.6205	Str4
1.625	3.4475	1.8225	Str4
1.7562	3.5936	1.8374	Str4
1.6263	3.6497	2.0234	Str4
1.69	3.9022	2.2122	Str4
1.8212	3.5252	1.704	Str4
1.5654	3.2604	1.695	Str4
1.6302	3.4567	1.8265	Str4
1.8304	3.6411	1.8107	Str4
1.755	3.2089	1.4539	Str4
1.6263	3.6551	2.0288	Str4
1.8246	3.9021	2.0775	Str4
1.8861	3.385	1.4989	Str4
1.69	3.5111	1.8211	Str4
1.625	3.3252	1.7002	Str4
1.82	3.5159	1.6959	Str4
1.6912	3.2512	1.56	Str4
2.6721	4.4869	1.8148	Str4
2.4059	4.1127	1.7068	Str4
2.081	4.29	2.209	Str4
2.405	4.1862	1.7812	Str4
2.2833	4.2909	2.0076	Str4
2.146	4.0971	1.9511	Str4
2.2759	4.5731	2.2972	Str4
2.2833	4.1649	1.8816	Str4
1.8895	3.9705	2.081	Str4
2.081	4.095	2.014	Str4
2.08	3.4502	1.3702	Str4
1.82	3.5845	1.7645	Str4
1.8861	3.856	1.9699	Str4
2.0962	3.6423	1.5461	Str4
1.9511	4.4237	2.4726	Str4
2.145	4.36	2.215	Str4
2.2252	3.8391	1.6139	Str4
1.95	3.5112	1.5612	Str4
1.69	3.8548	2.1648	Str4
1.8861	3.5962	1.7101	Str4
1.7658	3.9145	2.1487	Str4
1.82	3.3861	1.5661	Str4
1.7598	3.3175	1.5577	Str4
1.7658	3.779	2.0132	Str4
1.8895	3.9661	2.0766	Str4
2.016	3.7758	1.7598	Str4
1.7598	3.5111	1.7513	Str4
1.8895	3.7755	1.886	Str4
1.9543	4.0841	2.1298	Str4
2.0317	3.9703	1.9386	Str4
2.016	3.8405	1.8245	Str4
1.8895	3.9143	2.0248	Str4
1.8951	4.1731	2.278	Str4
2.1538	4.0026	1.8488	Str4
2.1538	4.2949	2.1411	Str4
1.8951	3.7285	1.8334	Str4
1.9543	4.227	2.2727	Str4
2.146	4.03	1.884	Str4
1.95	4.0321	2.0821	Str4
1.9511	3.5265	1.5754	Str4
1.9543	3.8372	1.8829	Str4
1.9511	3.9054	1.9543	Str4
1.755	3.4517	1.6967	Str4
1.9511	3.9052	1.9541	Str4
2.145	3.9705	1.8255	Str4
2.081	3.8403	1.7593	Str4
1.8212	3.789	1.9678	Str4
1.8861	3.914	2.0279	Str4
1.9597	3.7201	1.7604	Str4
2.6008	4.226	1.6252	Str4
2.146	3.9	1.754	Str4
2.015	3.9042	1.8892	Str4
2.0192	3.5774	1.5582	Str4
2.016	3.9953	1.9793	Str4
2.041	3.6412	1.6002	Str4
1.95	4.3646	2.4146	Str4
1.885	4.171	2.286	Str4
1.8212	3.5111	1.6899	Str4
1.9511	3.2514	1.3003	Str4
1.69	3.25	1.56	Str4
1.8212	3.0563	1.2351	Str4
1.43	2.9915	1.5615	Str4
1.5006	3.451	1.9504	Str4
1.95	3.8372	1.8872	Str4
1.8861	3.8402	1.9541	Str4
1.6912	3.9011	2.2099	Str4
1.8304	3.7755	1.9451	Str4
1.885	3.5851	1.7001	Str4
1.8951	3.7843	1.8892	Str4
1.7598	3.7151	1.9553	Str4
1.82	3.4049	1.5849	Str4
1.3789	3.0578	1.6789	Str4
2.4059	3.6493	1.2434	Str4
1.8246	3.8372	2.0126	Str4
2.016	4.1003	2.0843	Str4
1.9543	3.9105	1.9562	Str4
2.0244	3.5316	1.5072	Str4
1.8304	3.7901	1.9597	Str4
1.8304	3.6692	1.8388	Str4
1.8951	3.5262	1.6311	Str4
1.8861	3.9755	2.0894	Str4
1.9511	4.0569	2.1058	Str4
2.08	3.7096	1.6296	Str4
1.885	3.6423	1.7573	Str4
1.7562	3.7147	1.9585	Str4
1.755	3.8548	2.0998	Str4
1.8951	4.0321	2.137	Str4
2.016	3.7106	1.6946	Str4
1.95	4.2949	2.3449	Str4
1.7598	3.4043	1.6445	Str4
1.6302	3.3254	1.6952	Str4
1.495	3.0624	1.5674	Str4
1.3712	3.3253	1.9541	Str4
1.5006	3.5111	2.0105	Str4
1.69	4.0488	2.3588	Str4
2.0891	4.1732	2.0841	Str4
1.9028	3.3928	1.49	Str4
1.6367	3.3284	1.6917	Str4
1.5721	3.5844	2.0123	Str4
1.695	4.0438	2.3488	Str4
1.9597	3.7159	1.7562	Str4
1.7562	3.8406	2.0844	Str4
1.8895	3.724	1.8345	Str4
2.4059	4.2991	1.8932	Str4
2.21	4.1202	1.9102	Str4
2.2898	4.233	1.9432	Str4
2.1489	4.0436	1.8947	Str4
2.0192	4.2994	2.2802	Str4
2.21	4.2259	2.0159	Str4
2.2759	4.2979	2.022	Str4
2.2138	4.0433	1.8295	Str4
2.1538	3.7107	1.5569	Str4
1.8861	3.8458	1.9597	Str4
1.8861	3.966	2.0799	Str4
2.016	4.0993	2.0833	Str4
1.9543	3.3975	1.4432	Str4
1.9543	3.836	1.8817	Str4
2.3481	4.9475	2.5994	Str4
1.82	3.9053	2.0853	Str4
1.8861	3.7711	1.885	Str4
1.885	3.9758	2.0908	Str4
1.9597	3.4462	1.4865	Str4
1.7562	3.9022	2.146	Str4
1.8861	3.575	1.6889	Str4
1.755	3.4462	1.6912	Str4
1.7562	3.1956	1.4394	Str4
1.755	3.6411	1.8861	Str4
1.9511	4.2586	2.3075	Str4
2.1695	4.0321	1.8626	Str4
2.016	3.7746	1.7586	Str4
1.95	3.7756	1.8256	Str4
1.8895	3.7062	1.8167	Str4
1.8212	3.5795	1.7583	Str4
1.69	3.3825	1.6925	Str4
1.95	4.4889	2.5389	Str4
2.34	3.9011	1.5611	Str4
2.015	3.5762	1.5612	Str4
1.82	3.779	1.959	Str4
1.9543	3.5899	1.6356	Str4
1.9597	4.0433	2.0836	Str4
2.1538	4.0561	1.9023	Str4
2.1538	3.3825	1.2287	Str4
1.69	3.5124	1.8224	Str4
1.7562	3.2512	1.495	Str4
1.6912	4.2909	2.5997	Str4
2.146	3.9702	1.8242	Str4
1.8861	4.0311	2.145	Str4
1.9511	3.6412	1.6901	Str4
1.7562	3.39	1.6338	Str4
1.8246	4.1681	2.3435	Str4
1.9511	3.5854	1.6343	Str4
1.8861	4.1086	2.2225	Str4
2.015	4.0356	2.0206	Str4
1.8246	3.1382	1.3136	Str4
1.4432	3.645	2.2018	Str4
1.695	3.7275	2.0325	Str4
1.8246	3.6412	1.8166	Str4
1.6912	3.315	1.6238	Str4
1.56	3.5146	1.9546	Str4
1.8246	3.7197	1.8951	Str4
1.8246	2.9948	1.1702	Str4
1.9028	3.9021	1.9993	Str4
1.9511	4.2354	2.2843	Str4
2.211	4.1621	1.9511	Str4
2.081	3.9022	1.8212	Str4
1.9511	3.7061	1.755	Str4
1.8861	4.0472	2.1611	Str4
1.9511	3.7073	1.7562	Str4
1.8212	3.9672	2.146	Str4
2.015	3.0836	1.0686	Str4
1.4534	3.6585	2.2051	Str4
1.6912	3.5124	1.8212	Str4
1.6912	4.1003	2.4091	Str4
1.7562	3.7711	2.0149	Str4
1.8861	4.1652	2.2791	Str4
2.0192	3.9672	1.948	Str4
2.146	3.9672	1.8212	Str4
2.146	4.4398	2.2938	Str4
2.0962	4.227	2.1308	Str4
2.081	3.9046	1.8236	Str4
2.08	3.9097	1.8297	Str4
1.6263	3.3814	1.7551	Str4
1.5614	3.39	1.8286	Str4
1.6302	3.5862	1.956	Str4
1.7012	3.4691	1.7679	Str4
1.755	3.5795	1.8245	Str4
1.69	3.77	2.08	Str4
2.0891	4.1653	2.0762	Str4
2.211	4.6161	2.4051	Str4
2.6	4.4859	1.8859	Str4
2.4059	3.8362	1.4303	Str4
2.08	4.4358	2.3558	Str4
1.8895	4.0311	2.1416	Str4
2.08	3.9	1.82	Str4
1.885	4.1158	2.2308	Str4
2.0317	3.779	1.7473	Str4
1.8246	3.4461	1.6215	Str4
1.56	3.4475	1.8875	Str4
1.5614	3.5976	2.0362	Str4
1.5815	4.044	2.4625	Str4
1.8861	3.9874	2.1013	Str4
1.8385	3.5124	1.6739	Str4
1.7562	3.6411	1.8849	Str4
1.755	3.9705	2.2155	Str4
1.8895	3.4654	1.5759	Str4
1.7742	4.0483	2.2741	Str4
1.9673	4.164	2.1967	Str4
2.015	4.2979	2.2829	Str4
2.2787	4.4925	2.2138	Str4
1.5654	3.522	1.9566	Str4
1.7562	3.9705	2.2143	Str4
2.0192	4.1082	2.089	Str4
2.0841	3.9184	1.8343	Str4
1.9511	3.7242	1.7731	Str4
1.6457	3.6424	1.9967	Str4
2.2787	3.9693	1.6906	Str4
2.015	3.7073	1.6923	Str4
1.8861	3.7162	1.8301	Str4
1.8212	3.5145	1.6933	Str4
1.8385	3.7073	1.8688	Str4
1.9511	3.4464	1.4953	Str4
1.5614	3.6457	2.0843	Str4
1.7562	3.2565	1.5003	Str4
1.6263	3.8438	2.2175	Str4
2.211	4.8135	2.6025	Str4
2.4734	3.8626	1.3892	Str4
1.9028	3.9661	2.0633	Str4
2.08	4.3682	2.2882	Str4
2.0891	3.7061	1.617	Str4
1.82	3.6551	1.8351	Str4
1.9543	3.8361	1.8818	Str4
1.9511	3.5113	1.5602	Str4
1.6263	3.7162	2.0899	Str4
1.8212	3.5874	1.7662	Str4
1.7012	3.3864	1.6852	Str4
1.6302	3.4548	1.8246	Str4
1.7598	3.4513	1.6915	Str4
1.6302	3.2567	1.6265	Str4
1.6367	3.8542	2.2175	Str4
2.08	4.0962	2.0162	Str4
2.015	3.2668	1.2518	Str4
1.8861	3.5763	1.6902	Str4
1.95	3.6508	1.7008	Str4
1.9543	3.7843	1.83	Str4
1.9511	3.4475	1.4964	Str4
2.016	4.161	2.145	Str4
2.081	3.7062	1.6252	Str4
1.95	3.7105	1.7605	Str4
1.9543	3.5814	1.6271	Str4
2.016	3.9689	1.9529	Str4
2.1489	3.575	1.4261	Str4
1.9543	3.7711	1.8168	Str4
1.885	3.5762	1.6912	Str4
1.8212	3.9702	2.149	Str4
1.8861	4.162	2.2759	Str4
1.4964	5.2682	3.7718	Str4
1.625	3.3812	1.7562	Str4
1.56	3.6493	2.0893	Str4
1.695	3.4475	1.7525	Str4
1.6912	3.4474	1.7562	Str4
1.8212	3.6448	1.8236	Str4
1.7598	3.6412	1.8814	Str4
2.0192	3.9704	1.9512	Str4
2.016	3.5158	1.4998	Str4
1.6912	3.5807	1.8895	Str4
1.6912	3.2612	1.57	Str4
1.56	3.8491	2.2891	Str4
2.0244	3.5124	1.488	Str4
1.6263	3.51	1.8837	Str4
1.625	3.6631	2.0381	Str4
2.1489	3.8404	1.6915	Str4
1.9543	4.7468	2.7925	Str4
2.3409	3.59	1.2491	Str4
1.695	3.587	1.892	Str4
1.7658	3.6609	1.8951	Str4
1.7012	3.9097	2.2085	Str4
1.9597	3.5761	1.6164	Str4
1.755	3.779	2.024	Str4
1.755	4.2951	2.5401	Str4
2.0192	3.7712	1.752	Str4
1.8212	3.9045	2.0833	Str4
2.015	4.0352	2.0202	Str4
2.0192	4.1049	2.0857	Str4
2.1538	3.9752	1.8214	Str4
1.8861	3.7275	1.8414	Str4
1.9028	4.031	2.1282	Str4
2.2898	4.1032	1.8134	Str4
2.0192	3.5212	1.502	Str4
1.7012	3.7154	2.0142	Str4
1.8304	3.7106	1.8802	Str4
1.8895	3.5854	1.6959	Str4
1.8304	3.7255	1.8951	Str4
1.8951	3.6054	1.7103	Str4
1.9597	3.7711	1.8114	Str4
2.0841	3.9118	1.8277	Str4
2.146	3.841	1.695	Str4
2.146	4.356	2.21	Str4
2.211	4.1064	1.8954	Str4
2.146	3.8361	1.6901	Str4
1.95	3.7158	1.7658	Str4
1.95	3.7801	1.8301	Str4
1.885	3.6411	1.7561	Str4
1.755	3.7073	1.9523	Str4
2.016	3.5974	1.5814	Str4
1.9673	3.7723	1.805	Str4
1.9511	3.8361	1.885	Str4
1.9511	3.5196	1.5685	Str4
2.0841	3.9742	1.8901	Str4
2.0891	3.8496	1.7605	Str4
2.0192	4.0341	2.0149	Str4
2.0841	4.1704	2.0863	Str4
2.0244	3.6549	1.6305	Str4
1.8951	3.854	1.9589	Str4
2.0891	3.8548	1.7657	Str4
1.8304	3.9087	2.0783	Str4
2.0841	3.6689	1.5848	Str4
1.8304	3.5761	1.7457	Str4
1.9511	3.7142	1.7631	Str4
1.7598	3.5957	1.8359	Str4
1.95	3.4498	1.4998	Str4
2.0192	3.5124	1.4932	Str4
1.9511	3.8465	1.8954	Str4
2.016	3.6515	1.6355	Str4
1.8212	3.3848	1.5636	Str4
2.016	5.2016	3.1856	Str4
2.8607	3.8464	0.9857	Str4
2.016	3.9693	1.9533	Str4
1.1718	2.795	1.6232	Str5
1.235	2.5507	1.3157	Str5
1.1772	2.8614	1.6842	Str5
1.3	2.4718	1.1718	Str5
1.1718	2.7331	1.5613	Str5
1.43	3.0017	1.5717	Str5
1.365	2.6079	1.2429	Str5
1.43	2.9396	1.5096	Str5
1.7012	2.9365	1.2353	Str5
1.5006	2.9489	1.4483	Str5
1.4315	2.8071	1.3756	Str5
1.3065	2.535	1.2285	Str5
1.43	3.1864	1.7564	Str5
1.5614	3.1255	1.5641	Str5
1.56	2.6728	1.1128	Str5
1.3016	2.8791	1.5775	Str5
1.43	2.8886	1.4586	Str5
1.3712	2.7578	1.3866	Str5
1.3145	2.613	1.2985	Str5
1.3712	2.5438	1.1726	Str5
1.3665	2.7316	1.3651	Str5
1.43	2.8834	1.4534	Str5
1.3145	2.86	1.5455	Str5
1.495	2.798	1.303	Str5
1.3665	2.9967	1.6302	Str5
1.3665	2.6681	1.3016	Str5
1.3016	2.9263	1.6247	Str5
1.3	2.4136	1.1136	Str5
1.4359	2.6156	1.1797	Str5
1.3789	2.738	1.3591	Str5
1.3065	2.6081	1.3016	Str5
1.3065	2.6079	1.3014	Str5
1.3712	2.6718	1.3006	Str5
1.2418	2.4067	1.1649	Str5
1.2367	2.9279	1.6912	Str5
1.5614	3.3362	1.7748	Str5
1.3665	2.8224	1.4559	Str5
1.2503	3.0027	1.7524	Str5
1.495	2.5384	1.0434	Str5
1.1718	3.1254	1.9536	Str5
1.5174	2.8671	1.3497	Str5
1.5006	2.7331	1.2325	Str5
1.3665	2.9321	1.5656	Str5
1.2367	2.5432	1.3065	Str5
1.2367	2.3472	1.1105	Str5
1.1772	2.535	1.3578	Str5
1.235	2.6032	1.3682	Str5
1.3016	2.8012	1.4996	Str5
1.3712	2.769	1.3978	Str5
1.4432	2.7607	1.3175	Str5
1.3665	2.5006	1.1341	Str5
1.2503	2.6857	1.4354	Str5
1.365	2.7372	1.3722	Str5
1.2418	2.6155	1.3737	Str5
1.3665	2.419	1.0525	Str5
1.2418	2.6668	1.425	Str5
1.1718	2.7359	1.5641	Str5
1.4359	2.75	1.3141	Str5
1.3712	2.5415	1.1703	Str5
1.235	2.8141	1.5791	Str5
1.17	2.6902	1.5202	Str5
1.2367	2.7375	1.5008	Str5
1.3016	2.47	1.1684	Str5
1.4359	2.6358	1.1999	Str5
1.5006	2.5812	1.0806	Str5
1.4315	3.1227	1.6912	Str5
1.6912	3.2605	1.5693	Str5
1.8246	3.0615	1.2369	Str5
1.4359	2.8718	1.4359	Str5
1.4359	2.8364	1.4005	Str5
1.4964	2.6682	1.1718	Str5
1.3665	2.8144	1.4479	Str5
1.4432	2.4836	1.0404	Str5
1.7562	3.457	1.7008	Str5
1.6912	3.2041	1.5129	Str5
1.2367	2.7965	1.5598	Str5
1.4315	2.4847	1.0532	Str5
1.8304	3.3921	1.5617	Str5
1.6263	2.7967	1.1704	Str5
1.56	2.6156	1.0556	Str5
1.2367	2.951	1.7143	Str5
1.5006	2.8165	1.3159	Str5
1.5815	3.1956	1.6141	Str5
1.6302	2.735	1.1048	Str5
1.695	2.7542	1.0592	Str5
1.5174	2.798	1.2806	Str5
1.4315	2.6682	1.2367	Str5
1.6457	2.9509	1.3052	Str5
1.3016	2.356	1.0544	Str5
1.495	2.8659	1.3709	Str5
1.4359	3.3362	1.9003	Str5
1.6263	2.9264	1.3001	Str5
1.43	2.8656	1.4356	Str5
1.365	2.7317	1.3667	Str5
1.495	2.6795	1.1845	Str5
1.2503	3.0731	1.8228	Str5
1.3016	2.543	1.2414	Str5
1.3712	2.4735	1.1023	Str5
1.3665	2.4383	1.0718	Str5
1.625	2.863	1.238	Str5
1.5614	3.0686	1.5072	Str5
1.5721	2.997	1.4249	Str5
1.5006	2.9279	1.4273	Str5
1.5654	2.7684	1.203	Str5
1.3789	3.1534	1.7745	Str5
1.6457	2.8025	1.1568	Str5
1.3665	3.1245	1.758	Str5
1.6711	3.2719	1.6008	Str5
1.4359	2.9389	1.503	Str5
1.56	3.0667	1.5067	Str5
1.43	2.8103	1.3803	Str5
1.3789	2.8185	1.4396	Str5
1.365	2.7599	1.3949	Str5
1.7012	2.5172	0.816	Str5
1.1718	3.008	1.8362	Str5
1.4359	3.0816	1.6457	Str5
1.2621	3.1146	1.8525	Str5
1.5654	3.2666	1.7012	Str5
1.56	2.9054	1.3454	Str5
1.8951	2.9509	1.0558	Str5
1.5614	4.034	2.4726	Str5
1.885	3.0578	1.1728	Str5
1.9511	3.3962	1.4451	Str5
1.7012	2.8617	1.1605	Str5
1.625	3.207	1.582	Str5
1.5614	2.8963	1.3349	Str5
1.5174	3.1332	1.6158	Str5
1.6367	3.0013	1.3646	Str5
1.5006	3.069	1.5684	Str5
1.5614	2.7617	1.2003	Str5
1.4359	2.543	1.1071	Str5
1.3712	2.9279	1.5567	Str5
1.4964	2.9969	1.5005	Str5
1.4315	2.4221	0.9906	Str5
1.3789	2.9265	1.5476	Str5
1.495	2.8012	1.3062	Str5
1.4534	3.1972	1.7438	Str5
1.495	2.6682	1.1732	Str5
1.3665	2.9278	1.5613	Str5
1.4964	2.925	1.4286	Str5
1.365	2.6079	1.2429	Str5
1.3712	2.8614	1.4902	Str5
1.3712	2.7377	1.3665	Str5
1.3665	2.7375	1.371	Str5
1.4359	2.9436	1.5077	Str5
1.5077	2.68	1.1723	Str5
1.4432	3.2552	1.812	Str5
1.625	3.1666	1.5416	Str5
1.5299	3.036	1.5061	Str5
1.6572	2.5559	0.8987	Str5
1.4432	2.7331	1.2899	Str5
1.4359	2.5519	1.116	Str5
1.2503	2.798	1.5477	Str5
1.4964	2.7467	1.2503	Str5
1.4432	2.8009	1.3577	Str5
1.4359	2.9306	1.4947	Str5
1.43	2.7331	1.3031	Str5
1.4315	2.9379	1.5064	Str5
1.7012	3.0168	1.3156	Str5
1.3712	2.73	1.3588	Str5
1.365	2.9971	1.6321	Str5
1.5006	2.798	1.2974	Str5
1.4315	2.8029	1.3714	Str5
1.3065	2.9915	1.685	Str5
1.4315	2.9509	1.5194	Str5
1.3895	2.8806	1.4911	Str5
1.2418	2.7448	1.503	Str5
1.3016	2.6803	1.3787	Str5
1.2503	2.7375	1.4872	Str5
1.4359	2.4768	1.0409	Str5
1.3665	3.0562	1.6897	Str5
1.365	2.8012	1.4362	Str5
1.43	2.6322	1.2022	Str5
1.3257	2.3436	1.0179	Str5
1.1069	2.82	1.7131	Str5
1.3665	2.8141	1.4476	Str5
1.5077	2.7495	1.2418	Str5
1.2418	2.7375	1.4957	Str5
1.3016	2.8791	1.5775	Str5
1.4432	2.73	1.2868	Str5
1.3665	2.7331	1.3666	Str5
1.3016	2.5535	1.2519	Str5
1.1221	2.4988	1.3767	Str5
1.2367	2.7373	1.5006	Str5
1.2367	2.6682	1.4315	Str5
1.4315	2.8009	1.3694	Str5
1.4359	2.621	1.1851	Str5
1.3145	2.8097	1.4952	Str5
1.3016	2.4237	1.1221	Str5
1.3065	2.6	1.2935	Str5
1.4534	2.7315	1.2781	Str5
1.17	2.6079	1.4379	Str5
1.2367	2.7316	1.4949	Str5
1.4964	2.8615	1.3651	Str5
1.4315	2.6156	1.1841	Str5
1.4534	2.6728	1.2194	Str5
1.3712	2.9377	1.5665	Str5
1.43	2.7377	1.3077	Str5
1.3712	2.7684	1.3972	Str5
1.3789	2.6854	1.3065	Str5
1.3065	2.5366	1.2301	Str5
1.1352	2.5366	1.4014	Str5
1.235	2.5561	1.3211	Str5
1.1772	2.6291	1.4519	Str5
1.3145	2.5006	1.1861	Str5
1.2503	2.8023	1.552	Str5
1.495	2.8191	1.3241	Str5
1.3	2.7965	1.4965	Str5
1.4964	2.6935	1.1971	Str5
1.4432	2.9489	1.5057	Str5
1.4315	2.6733	1.2418	Str5
1.4315	2.8742	1.4427	Str5
1.3665	2.6064	1.2399	Str5
1.3	2.833	1.533	Str5
1.3665	3.1308	1.7643	Str5
1.5006	2.8893	1.3887	Str5
1.5614	3.0527	1.4913	Str5
1.5077	3.06	1.5523	Str5
1.695	3.0032	1.3082	Str5
1.3665	2.9928	1.6263	Str5
1.4964	2.7966	1.3002	Str5
1.5077	2.6726	1.1649	Str5
1.7012	2.9402	1.239	Str5
1.3145	3.018	1.7035	Str5
1.2418	2.7684	1.5266	Str5
1.3895	2.7599	1.3704	Str5
1.3065	2.6777	1.3712	Str5
1.3065	2.7454	1.4389	Str5
1.3665	2.3572	0.9907	Str5
1.2503	2.8024	1.5521	Str5
1.3665	2.8011	1.4346	Str5
1.4359	3.0245	1.5886	Str5
1.6457	2.6934	1.0477	Str5
1.3145	2.8233	1.5088	Str5
1.2418	2.7432	1.5014	Str5
1.5174	2.8082	1.2908	Str5
1.365	3.0013	1.6363	Str5
1.3	2.8614	1.5614	Str5
1.4359	2.798	1.3621	Str5
1.4315	2.9971	1.5656	Str5
1.4964	2.5564	1.06	Str5
1.2418	2.86	1.6182	Str5
1.43	2.8753	1.4453	Str5
1.4964	3.0685	1.5721	Str5
1.4964	3.0168	1.5204	Str5
1.3712	2.9614	1.5902	Str5
1.5654	2.99	1.4246	Str5
1.625	2.9914	1.3664	Str5
1.5614	2.8657	1.3043	Str5
1.365	3.009	1.644	Str5
1.6302	3.1445	1.5143	Str5
1.6367	2.7667	1.13	Str5
1.3712	3.1547	1.7835	Str5
1.7012	3.2554	1.5542	Str5
1.69	3.1967	1.5067	Str5
1.56	3.1227	1.5627	Str5
1.6263	2.99	1.3637	Str5
1.495	3.0013	1.5063	Str5
1.5654	2.6	1.0346	Str5
1.4315	2.9321	1.5006	Str5
1.5006	2.5429	1.0423	Str5
1.4432	3.055	1.6118	Str5
1.56	2.7454	1.1854	Str5
1.3789	2.9324	1.5535	Str5
1.4359	3.1213	1.6854	Str5
1.6263	3.013	1.3867	Str5
1.4315	2.7359	1.3044	Str5
1.3	2.9265	1.6265	Str5
1.5174	2.8082	1.2908	Str5
1.365	2.7382	1.3732	Str5
1.2418	2.7424	1.5006	Str5
1.2418	2.4985	1.2567	Str5
1.1985	2.7475	1.549	Str5
1.1861	2.6711	1.485	Str5
1.3	2.5613	1.2613	Str5
1.17	2.8614	1.6914	Str5
1.365	2.4482	1.0832	Str5
1.1861	2.6291	1.443	Str5
1.4315	2.82	1.3885	Str5
1.1221	2.6019	1.4798	Str5
1.1069	2.7317	1.6248	Str5
1.2367	2.613	1.3763	Str5
1.2418	2.419	1.1772	Str5
1.1772	2.4853	1.3081	Str5
1.235	2.5637	1.3287	Str5
1.4359	2.8328	1.3969	Str5
1.3016	2.6733	1.3717	Str5
1.5815	2.9541	1.3726	Str5
1.5006	2.7261	1.2255	Str5
1.1718	2.7315	1.5597	Str5
1.365	2.9967	1.6317	Str5
1.3665	2.8759	1.5094	Str5
1.3145	2.6733	1.3588	Str5
1.4315	2.8021	1.3706	Str5
1.2367	2.9382	1.7015	Str5
1.3665	2.8088	1.4423	Str5
1.43	2.4069	0.9769	Str5
1.3	2.6016	1.3016	Str5
1.43	2.9312	1.5012	Str5
1.3712	2.8023	1.4311	Str5
1.3016	2.556	1.2544	Str5
1.1772	2.4915	1.3143	Str5
1.235	3.6423	2.4073	Str5
1.6263	2.798	1.1717	Str5
1.3665	2.1802	0.8137	Str5
1.1221	2.5384	1.4163	Str5
1.3	2.5252	1.2252	Str5
1.1221	2.7161	1.594	Str5
1.1861	2.8024	1.6163	Str5
1.3665	2.5535	1.187	Str5
1.1221	2.2347	1.1126	Str5
1.1126	2.5437	1.4311	Str5
1.5935	2.7315	1.138	Str5
1.2367	2.4785	1.2418	Str5
1.2367	2.6718	1.4351	Str5
1.69	3.008	1.318	Str5
1.3065	2.4221	1.1156	Str5
1.1718	2.4327	1.2609	Str5
1.3257	2.9611	1.6354	Str5
1.3257	2.5418	1.2161	Str5
1.2367	2.6935	1.4568	Str5
1.4432	2.4383	0.9951	Str5
1.1772	2.6084	1.4312	Str5
1.3665	2.8024	1.4359	Str5
1.3257	2.7096	1.3839	Str5
1.3712	2.4853	1.1141	Str5
1.2503	2.7578	1.5075	Str5
1.3145	2.8654	1.5509	Str5
1.3	2.6718	1.3718	Str5
1.2418	2.9396	1.6978	Str5
1.4432	2.9264	1.4832	Str5
1.3145	2.8314	1.5169	Str5
1.3145	2.8346	1.5201	Str5
1.4032	2.5384	1.1352	Str5
1.4315	2.665	1.2335	Str5
1.43	2.7572	1.3272	Str5
1.3257	2.9264	1.6007	Str5
1.4964	3.0798	1.5834	Str5
1.495	3.0822	1.5872	Str5
1.5006	2.8406	1.34	Str5
1.365	2.665	1.3	Str5
1.3	2.8071	1.5071	Str5
1.5654	2.9365	1.3711	Str5
1.4359	2.8009	1.365	Str5
1.365	2.7607	1.3957	Str5
1.3712	2.9541	1.5829	Str5
1.4534	2.6032	1.1498	Str5
1.3016	2.8323	1.5307	Str5
1.4534	2.9365	1.4831	Str5
1.4359	3.0872	1.6513	Str5
1.43	3.0395	1.6095	Str5
1.2418	2.8237	1.5819	Str5
1.4665	2.7331	1.2666	Str5
1.3665	2.7317	1.3652	Str5
1.2367	2.9239	1.6872	Str5
1.3789	2.8145	1.4356	Str5
1.3665	3.073	1.7065	Str5
1.5654	2.8676	1.3022	Str5
1.43	2.7493	1.3193	Str5
1.5721	3.1876	1.6155	Str5
1.4964	3.0021	1.5057	Str5
1.43	3.0617	1.6317	Str5
1.4315	2.9357	1.5042	Str5
1.4822	3.013	1.5308	Str5
1.4315	2.7935	1.362	Str5
1.3712	2.5637	1.1925	Str5
1.3665	2.6402	1.2737	Str5
1.3145	2.7541	1.4396	Str5
1.4359	2.6274	1.1915	Str5
1.3016	2.7424	1.4408	Str5
1.3065	2.6079	1.3014	Str5
1.2367	2.349	1.1123	Str5
1.1772	3.0423	1.8651	Str5
1.3712	2.8464	1.4752	Str5
1.5721	2.8429	1.2708	Str5
1.3895	2.9442	1.5547	Str5
1.3789	2.9403	1.5614	Str5
1.5614	2.9305	1.3691	Str5
1.5654	3.175	1.6096	Str5
1.5935	3.2185	1.625	Str5
1.5614	3.0027	1.4413	Str5
1.495	2.8834	1.3884	Str5
1.2367	2.7129	1.4762	Str5
1.4359	2.6805	1.2446	Str5
1.3016	2.615	1.3134	Str5
1.1718	2.8573	1.6855	Str5
1.1861	2.5719	1.3858	Str5
1.042	2.7071	1.6651	Str5
1.1772	2.4195	1.2423	Str5
1.56	3.3078	1.7478	Str5
1.6367	3.0816	1.4449	Str5
1.4359	2.6718	1.2359	Str5
1.3257	2.6015	1.2758	Str5
1.4534	2.733	1.2796	Str5
1.3665	2.629	1.2625	Str5
1.3145	2.9365	1.622	Str5
1.4359	2.7375	1.3016	Str5
1.3016	3.3279	2.0263	Str5
1.6367	2.8196	1.1829	Str5
1.3665	2.5366	1.1701	Str5
1.235	2.8719	1.6369	Str5
1.3065	2.8222	1.5157	Str5
1.5077	2.42	0.9123	Str5
1.43	2.6665	1.2365	Str5
1.3016	2.7967	1.4951	Str5
1.2367	2.8732	1.6365	Str5
1.6302	2.7578	1.1276	Str5
1.3145	2.6733	1.3588	Str5
1.3895	2.9402	1.5507	Str5
1.3789	3.062	1.6831	Str5
1.3016	2.8447	1.5431	Str5
1.2367	2.4191	1.1824	Str5
1.2621	2.8025	1.5404	Str5
1.4359	2.8221	1.3862	Str5
1.4432	2.4067	0.9635	Str5
1.17	2.419	1.249	Str5
1.3665	3.1213	1.7548	Str5
1.6263	3.1913	1.565	Str5
1.7598	3.2185	1.4587	Str5
1.3016	2.5667	1.2651	Str5
1.1772	2.613	1.4358	Str5
1.2418	2.9323	1.6905	Str5
1.4964	2.8791	1.3827	Str5
1.365	2.8229	1.4579	Str5
1.6711	2.9928	1.3217	Str5
1.3665	2.6078	1.2413	Str5
1.3145	2.3476	1.0331	Str5
1.1126	2.3936	1.281	Str5
1.1518	2.5541	1.4023	Str5
1.277	2.629	1.352	Str5
1.3145	2.9227	1.6082	Str5
1.277	2.8246	1.5476	Str5
1.3712	2.5991	1.2279	Str5
2.015	3.7265	1.7115	Str5
2.145	3.9058	1.7608	Str5
2.146	3.4564	1.3104	Str5
1.8951	3.2606	1.3655	Str5
1.8246	3.5156	1.691	Str5
2.015	3.5806	1.5656	Str5
2.08	3.2616	1.1816	Str5
1.9128	3.3268	1.414	Str5
1.8304	3.1906	1.3602	Str5
1.69	3.2604	1.5704	Str5
1.695	3.4475	1.7525	Str5
1.7012	3.1295	1.4283	Str5
1.7099	3.2174	1.5075	Str5
1.6302	3.0726	1.4424	Str5
1.6367	3.5794	1.9427	Str5
1.9543	3.3175	1.3632	Str5
1.6263	3.0319	1.4056	Str5
1.5654	2.8098	1.2444	Str5
1.4432	2.9396	1.4964	Str5
1.4964	2.8615	1.3651	Str5
1.6367	3.3396	1.7029	Str5
1.7742	3.1387	1.3645	Str5
1.7598	3.2023	1.4425	Str5
1.6302	2.8264	1.1962	Str5
1.5006	2.8799	1.3793	Str5
1.5654	3.2847	1.7193	Str5
1.56	3.0889	1.5289	Str5
1.7562	3.5232	1.767	Str5
1.9511	3.2818	1.3307	Str5
1.7742	3.1272	1.353	Str5
1.6912	3.3204	1.6292	Str5
1.5654	2.951	1.3856	Str5
1.6302	3.4294	1.7992	Str5
1.695	3.272	1.577	Str5
1.6263	2.9192	1.2929	Str5
1.5935	3.0724	1.4789	Str5
1.7012	3.1877	1.4865	Str5
1.7562	2.8436	1.0874	Str5
1.5815	3.2063	1.6248	Str5
1.7099	3.0181	1.3082	Str5
1.6912	2.8675	1.1763	Str5
1.4964	2.8795	1.3831	Str5
1.5006	3.0914	1.5908	Str5
1.625	3.2049	1.5799	Str5
1.7099	3.0627	1.3528	Str5
1.7562	2.99	1.2338	Str5
1.69	2.9914	1.3014	Str5
1.5614	3.0661	1.5047	Str5
1.5815	3.5525	1.971	Str5
1.6912	3.102	1.4108	Str5
1.6263	3.0899	1.4636	Str5
1.4964	2.9365	1.4401	Str5
1.4359	3.0612	1.6253	Str5
1.69	3.39	1.7	Str5
1.695	3.1977	1.5027	Str5
1.69	3.3162	1.6262	Str5
1.625	3.1906	1.5656	Str5
1.69	3.1256	1.4356	Str5
1.5006	3.1746	1.674	Str5
1.5174	3.2568	1.7394	Str5
1.7562	3.1444	1.3882	Str5
1.4432	3.1984	1.7552	Str5
1.6263	3.263	1.6367	Str5
1.6367	2.9929	1.3562	Str5
1.4315	2.8747	1.4432	Str5
1.7099	2.7869	1.077	Str5
1.545	3.0012	1.4562	Str5
1.7012	3.2272	1.526	Str5
1.5815	2.9928	1.4113	Str5
1.5614	3.2344	1.673	Str5
1.6263	2.6946	1.0683	Str5
1.5174	2.5383	1.0209	Str5
1.6302	3.7412	2.111	Str5
2.0841	3.596	1.5119	Str5
1.8861	3.0602	1.1741	Str5
1.6302	2.9279	1.2977	Str5
1.5077	2.6868	1.1791	Str5
1.5006	2.8656	1.365	Str5
1.365	2.6666	1.3016	Str5
1.3016	3.0247	1.7231	Str5
1.4432	3.1227	1.6795	Str5
1.6263	3.0189	1.3926	Str5
1.5614	2.8025	1.2411	Str5
1.4359	3.0469	1.611	Str5
1.5935	2.8982	1.3047	Str5
1.495	3.0828	1.5878	Str5
1.5174	2.9465	1.4291	Str5
1.5077	2.6731	1.1654	Str5
1.3665	3.1476	1.7811	Str5
1.6302	3.0564	1.4262	Str5
1.3665	2.8323	1.4658	Str5
1.4534	2.8106	1.3572	Str5
1.3572	2.8205	1.4633	Str5
1.3773	3.175	1.7977	Str5
1.5815	2.833	1.2515	Str5
1.3665	2.9321	1.5656	Str5
1.4315	2.6253	1.1938	Str5
1.4315	3.0931	1.6616	Str5
1.4359	2.8222	1.3863	Str5
1.5077	2.751	1.2433	Str5
1.5006	2.9395	1.4389	Str5
1.2418	3.417	2.1752	Str5
1.6572	3.0682	1.411	Str5
1.6367	2.9834	1.3467	Str5
1.5299	3.198	1.6681	Str5
1.5614	2.863	1.3016	Str5
1.4315	3.3179	1.8864	Str5
1.7099	3.3252	1.6153	Str5
1.5654	2.9847	1.4193	Str5
1.6302	2.8656	1.2354	Str5
1.365	2.9075	1.5425	Str5
1.2503	2.8967	1.6464	Str5
1.4534	3.0251	1.5717	Str5
1.5077	3.0083	1.5006	Str5
1.4432	2.9273	1.4841	Str5
1.5077	3.0046	1.4969	Str5
1.5614	2.8098	1.2484	Str5
1.4432	2.9489	1.5057	Str5
1.5174	3.2758	1.7584	Str5
1.6302	3.0615	1.4313	Str5
1.3665	2.9435	1.577	Str5
1.4359	2.6666	1.2307	Str5
1.3016	2.5886	1.287	Str5
1.1352	2.9328	1.7976	Str5
1.3065	2.6857	1.3792	Str5
1.3145	2.9433	1.6288	Str5
1.3712	2.9831	1.6119	Str5
1.4315	2.6796	1.2481	Str5
1.2418	2.5484	1.3066	Str5
1.4315	2.8615	1.43	Str5
1.43	2.9528	1.5228	Str5
1.7562	3.456	1.6998	Str5
1.7848	3.7107	1.9259	Str5
1.8861	3.1535	1.2674	Str5
1.56	2.9969	1.4369	Str5
1.6302	2.9914	1.3612	Str5
1.8895	3.2512	1.3617	Str5
1.8861	3.4073	1.5212	Str5
1.4315	2.8886	1.4571	Str5
1.5174	2.5039	0.9865	Str5
1.6457	3.2765	1.6308	Str5
1.6457	2.6811	1.0354	Str5
1.6302	2.7331	1.1029	Str5
1.4315	2.8353	1.4038	Str5
1.4315	2.6084	1.1769	Str5
1.69	2.8472	1.1572	Str5
1.5006	2.9087	1.4081	Str5
1.3789	2.7331	1.3542	Str5
1.5006	3.0148	1.5142	Str5
1.4432	2.9311	1.4879	Str5
1.56	2.9325	1.3725	Str5
1.5614	3.1373	1.5759	Str5
1.5006	2.8675	1.3669	Str5
1.3712	2.8104	1.4392	Str5
1.4315	2.8029	1.3714	Str5
1.34	2.6935	1.3535	Str5
1.4665	2.9732	1.5067	Str5
1.4432	2.8726	1.4294	Str5
1.5077	2.9647	1.457	Str5
1.3712	2.8071	1.4359	Str5
1.3712	2.8659	1.4947	Str5
1.43	2.9389	1.5089	Str5
1.3789	2.6156	1.2367	Str5
1.3789	2.773	1.3941	Str5
1.5006	2.8151	1.3145	Str5
1.3145	2.8364	1.5219	Str5
1.34	2.8718	1.5318	Str5
1.4359	3.1914	1.7555	Str5
1.56	2.6923	1.1323	Str5
1.3665	3.0155	1.649	Str5
1.6367	2.9629	1.3262	Str5
1.4665	3.1877	1.7212	Str5
1.6263	3.2063	1.58	Str5
1.4964	3.1373	1.6409	Str5
1.43	2.8098	1.3798	Str5
1.3665	3.1373	1.7708	Str5
1.5006	2.8556	1.355	Str5
1.5006	2.9279	1.4273	Str5
1.3016	3.2562	1.9546	Str5
1.4432	3.0774	1.6342	Str5
1.56	3.134	1.574	Str5
1.6263	2.863	1.2367	Str5
1.5614	2.8615	1.3001	Str5
1.6457	3.075	1.4293	Str5
1.6302	2.8718	1.2416	Str5
1.235	2.8662	1.6312	Str5
1.105	2.5385	1.4335	Str5
1.365	3.0078	1.6428	Str5
1.3712	3.175	1.8038	Str5
1.5815	2.9181	1.3366	Str5
1.4359	2.9658	1.5299	Str5
1.4359	2.8027	1.3668	Str5
1.5174	2.7017	1.1843	Str5
1.4359	2.6923	1.2564	Str5
1.3665	2.9498	1.5833	Str5
1.4964	3.0265	1.5301	Str5
1.56	2.8566	1.2966	Str5
1.3789	2.7833	1.4044	Str5
1.4665	3.1252	1.6587	Str5
1.5614	3.0164	1.455	Str5
1.1069	3.1421	2.0352	Str5
1.4964	2.867	1.3706	Str5
1.3016	3.0887	1.7871	Str5
1.3712	3.0439	1.6727	Str5
1.4359	3.1321	1.6962	Str5
1.5721	2.8239	1.2518	Str5
1.3065	2.6215	1.315	Str5
1.3712	2.6736	1.3024	Str5
1.1772	2.6396	1.4624	Str5
1.1861	2.6131	1.427	Str5
1.1772	2.6131	1.4359	Str5
1.3016	3.0041	1.7025	Str5
1.4964	2.925	1.4286	Str5
1.365	2.5513	1.1863	Str5
1.2367	2.7964	1.5597	Str5
1.4359	3.0013	1.5654	Str5
1.4964	3.2023	1.7059	Str5
1.6302	3.1227	1.4925	Str5
1.6367	2.9392	1.3025	Str5
1.7099	2.9279	1.218	Str5
1.5654	3.1971	1.6317	Str5
1.625	3.1227	1.4977	Str5
1.6912	2.8072	1.116	Str5
1.6457	3.0846	1.4389	Str5
1.695	2.8858	1.1908	Str5
1.4315	2.9377	1.5062	Str5
1.43	2.7424	1.3124	Str5
1.3712	2.7316	1.3604	Str5
1.43	2.867	1.437	Str5
1.5654	3.0244	1.459	Str5
1.7742	3.0616	1.2874	Str5
1.5721	3.066	1.4939	Str5
1.8951	2.9499	1.0548	Str5
1.3895	3.1214	1.7319	Str5
1.4964	2.6162	1.1198	Str5
1.3145	2.5685	1.254	Str5
1.4665	3.0691	1.6026	Str5
1.5614	3.0226	1.4612	Str5
1.5627	2.7515	1.1888	Str5
1.5654	2.9362	1.3708	Str5
1.7012	3.2022	1.501	Str5
1.6572	2.7453	1.0881	Str5
1.495	2.9279	1.4329	Str5
1.5654	2.8144	1.249	Str5
1.4432	2.707	1.2638	Str5
1.43	3.1962	1.7662	Str5
1.495	2.8727	1.3777	Str5
1.5077	3.0041	1.4964	Str5
1.8212	3.356	1.5348	Str5
1.8212	3.3366	1.5154	Str5
1.755	3.3078	1.5528	Str5
1.6367	3.3813	1.7446	Str5
1.755	3.1256	1.3706	Str5
1.625	3.2272	1.6022	Str5
1.5815	2.5556	0.9741	Str5
1.4964	2.8109	1.3145	Str5
1.6263	3.0245	1.3982	Str5
1.7742	3.3407	1.5665	Str5
1.6457	3.2567	1.611	Str5
1.755	3.0564	1.3014	Str5
1.5614	3.1172	1.5558	Str5
1.5721	3.0036	1.4315	Str5
1.5721	3.0723	1.5002	Str5
1.7012	3.1697	1.4685	Str5
1.6875	2.9928	1.3053	Str5
1.6263	3.5323	1.906	Str5
1.5299	3.8061	2.2762	Str5
1.9886	3.1444	1.1558	Str5
1.7012	3.12	1.4188	Str5
1.625	3.1914	1.5664	Str5
1.695	3.5363	1.8413	Str5
1.8488	3.3275	1.4787	Str5
1.6263	2.9959	1.3696	Str5
1.4359	3.0485	1.6126	Str5
1.495	3.1172	1.6222	Str5
1.5721	3.0622	1.4901	Str5
1.4359	2.8246	1.3887	Str5
1.4534	3.0045	1.5511	Str5
1.5614	3.0942	1.5328	Str5
1.5006	3.0386	1.538	Str5
1.5721	3.2178	1.6457	Str5
1.5721	2.9279	1.3558	Str5
1.6263	2.8753	1.249	Str5
1.625	3.4571	1.8321	Str5
1.885	3.51	1.625	Str5
1.69	3.1268	1.4368	Str5
1.5614	2.8488	1.2874	Str5
1.4964	3.2666	1.7702	Str5
1.7012	2.9396	1.2384	Str5
1.4964	3.1562	1.6598	Str5
1.6263	3.099	1.4727	Str5
1.5174	2.8184	1.301	Str5
1.365	3.3611	1.9961	Str5
1.69	3.1677	1.4777	Str5
1.7012	3.4461	1.7449	Str5
1.6302	3.4108	1.7806	Str5
1.7742	3.0235	1.2493	Str5
1.5935	2.8315	1.238	Str5
1.5299	3.1498	1.6199	Str5
1.7848	3.0121	1.2273	Str5
1.5299	3.0527	1.5228	Str5
1.6302	3.3407	1.7105	Str5
1.695	3.3252	1.6302	Str5
1.5721	3.0604	1.4883	Str5
1.495	2.9318	1.4368	Str5
1.56	2.73	1.17	Str5
1.4315	2.9534	1.5219	Str5
1.4359	3.1268	1.6909	Str5
1.5614	3.1681	1.6067	Str5
1.56	3.1533	1.5933	Str5
1.5077	2.9377	1.43	Str5
1.43	3.0811	1.6511	Str5
1.3712	2.8152	1.444	Str5
1.5006	3.4073	1.9067	Str5
1.365	2.7331	1.3681	Str5
1.4315	2.7494	1.3179	Str5
1.1772	2.4779	1.3007	Str5
1.4359	2.674	1.2381	Str5
1.5815	2.9465	1.365	Str5
1.82	3.4772	1.6572	Str5
1.9597	3.1269	1.1672	Str5
1.6263	2.9954	1.3691	Str5
1.5654	3.2192	1.6538	Str5
1.4534	2.9388	1.4854	Str5
1.6457	2.8718	1.2261	Str5
1.5006	3.066	1.5654	Str5
1.5654	2.7015	1.1361	Str5
1.4665	2.8015	1.335	Str5
1.495	3.0671	1.5721	Str5
1.495	2.821	1.326	Str5
1.3016	2.7359	1.4343	Str5
1.4359	2.9321	1.4962	Str5
1.5006	2.6681	1.1675	Str5
1.3665	2.8718	1.5053	Str5
1.9249	2.9279	1.003	Str5
1.4964	2.9279	1.4315	Str5
1.9028	3.4771	1.5743	Str5
1.4315	2.6235	1.192	Str5
1.6263	2.9264	1.3001	Str5
1.4964	2.9097	1.4133	Str5
1.4432	3.1104	1.6672	Str5
1.5654	3.0944	1.529	Str5
1.4032	2.8364	1.4332	Str5
1.3065	2.9279	1.6214	Str5
1.4315	3.0527	1.6212	Str5
1.4196	2.9602	1.5406	Str5
1.5829	2.8719	1.289	Str5
1.3712	3.1429	1.7717	Str5
1.6457	3.1703	1.5246	Str5
1.7344	3.3252	1.5908	Str5
1.695	3.1421	1.4471	Str5
1.6457	2.6789	1.0332	Str5
1.4359	2.8718	1.4359	Str5
1.365	2.8246	1.4596	Str5
1.4534	2.9122	1.4588	Str5
1.2143	2.8907	1.6764	Str5
1.4315	2.8222	1.3907	Str5
1.4964	3.0779	1.5815	Str5
1.4964	3.4111	1.9147	Str5
1.6263	3.17	1.5437	Str5
1.625	3.2736	1.6486	Str5
1.7562	3.1596	1.4034	Str5
1.4534	3.3	1.8466	Str5
1.5815	3.2363	1.6548	Str5
1.545	3.0138	1.4688	Str5
1.4964	3.1321	1.6357	Str5
1.5721	3.1734	1.6013	Str5
1.5654	3.0618	1.4964	Str5
1.5654	3.3469	1.7815	Str5
1.6457	3.0604	1.4147	Str5
1.4359	2.6936	1.2577	Str5
1.4315	2.9914	1.5599	Str5
1.4964	3.506	2.0096	Str5
1.6572	3.233	1.5758	Str5
1.625	3.207	1.582	Str5
1.5006	2.997	1.4964	Str5
1.5006	2.8738	1.3732	Str5
1.3789	3.0083	1.6294	Str5
1.5006	2.6032	1.1026	Str5
1.6263	2.9312	1.3049	Str5
1.3712	2.9264	1.5552	Str5
1.43	3.0564	1.6264	Str5
1.4964	2.997	1.5006	Str5
1.43	2.8753	1.4453	Str5
1.2621	2.8746	1.6125	Str5
1.5006	3.2271	1.7265	Str5
1.5654	3.1213	1.5559	Str5
1.5614	3.4463	1.8849	Str5
1.755	3.5345	1.7795	Str5
1.6457	3.3312	1.6855	Str5
1.5654	2.8747	1.3093	Str5
1.4315	2.8015	1.37	Str5
1.3065	3.1308	1.8243	Str5
1.5654	2.7065	1.1411	Str5
1.34	3.0828	1.7428	Str5
1.5654	2.9709	1.4055	Str5
1.5174	3.0622	1.5448	Str5
1.4432	3.4513	2.0081	Str5
1.8212	3.2447	1.4235	Str5
1.608	3.1385	1.5305	Str5
1.5935	3.1087	1.5152	Str5
1.5006	3.0821	1.5815	Str5
1.5006	2.7944	1.2938	Str5
1.5174	3.0889	1.5715	Str5
1.4432	3.2509	1.8077	Str5
1.4359	3.2311	1.7952	Str5
1.56	3.3861	1.8261	Str5
1.6263	3.2526	1.6263	Str5
1.6912	3.451	1.7598	Str5
1.6912	2.9791	1.2879	Str5
1.3712	3.1985	1.8273	Str5
1.6263	3.2065	1.5802	Str5
1.625	3.3279	1.7029	Str5
1.6912	3.0479	1.3567	Str5
1.695	3.2089	1.5139	Str5
1.7012	3.1321	1.4309	Str5
1.56	3.5124	1.9524	Str5
1.8212	3.3671	1.5459	Str5
1.6572	3.2564	1.5992	Str5
1.4822	3.34	1.8578	Str5
1.6302	3.1877	1.5575	Str5
1.6263	3.1994	1.5731	Str5
1.7562	3.5124	1.7562	Str5
1.5174	3.142	1.6246	Str5
1.6457	3.1345	1.4888	Str5
1.4432	2.5488	1.1056	Str5
1.3789	2.9659	1.587	Str5
1.5299	2.9604	1.4305	Str5
1.3789	3.0604	1.6815	Str5
1.5654	3.1864	1.621	Str5
1.4964	3.0083	1.5119	Str5
1.721	3.0275	1.3065	Str5
1.721	3.0079	1.2869	Str5
1.2367	2.7453	1.5086	Str5
1.495	2.884	1.389	Str5
1.3665	2.997	1.6305	Str5
1.5077	3.2106	1.7029	Str5
1.5006	2.7315	1.2309	Str5
1.365	2.9709	1.6059	Str5
1.5174	2.8901	1.3727	Str5
1.5006	3.0836	1.583	Str5
1.6302	2.9122	1.282	Str5
1.43	2.9265	1.4965	Str5
1.56	3.3355	1.7755	Str5
1.6457	2.795	1.1493	Str5
1.495	2.9614	1.4664	Str5
1.5299	2.9645	1.4346	Str5
1.4032	2.674	1.2708	Str5
1.3789	3.0246	1.6457	Str5
1.6457	2.8152	1.1695	Str5
1.3145	3.1447	1.8302	Str5
1.5077	2.9392	1.4315	Str5
1.5077	2.6789	1.1712	Str5
1.3	2.7041	1.4041	Str5
1.3895	2.9928	1.6033	Str5
1.4315	2.8649	1.4334	Str5
1.3572	2.9562	1.599	Str5
1.5721	3.3271	1.755	Str5
1.5721	3.1214	1.5493	Str5
1.625	2.8742	1.2492	Str5
1.5077	3.1272	1.6195	Str5
1.6912	2.9278	1.2366	Str5
1.4964	2.9915	1.4951	Str5
1.4315	2.6062	1.1747	Str5
1.3712	2.7167	1.3455	Str5
1.5815	2.7697	1.1882	Str5
1.5721	2.997	1.4249	Str5
1.4964	3.1919	1.6955	Str5
1.5006	3.1269	1.6263	Str5
1.6263	3.198	1.5717	Str5
1.5614	2.8089	1.2475	Str5
1.3789	2.8676	1.4887	Str5
1.3712	3.0696	1.6984	Str5
1.4432	2.8004	1.3572	Str5
1.5077	3.0041	1.4964	Str5
1.4964	2.8026	1.3062	Str5
1.3712	2.9439	1.5727	Str5
1.4432	2.9786	1.5354	Str5
1.4822	2.9391	1.4569	Str5
1.5077	3.0661	1.5584	Str5
1.5654	3.3611	1.7957	Str5
1.69	2.8246	1.1346	Str5
1.2621	2.6919	1.4298	Str5
1.3145	2.9027	1.5882	Str5
1.34	2.77	1.43	Str5
1.34	2.8786	1.5386	Str5
1.3065	2.47	1.1635	Str5
1.34	2.8191	1.4791	Str5
1.3016	2.8026	1.501	Str5
1.3712	2.9279	1.5567	Str5
1.4315	3.1376	1.7061	Str5
1.4032	2.8766	1.4734	Str5
1.2503	2.9914	1.7411	Str5
1.5614	2.863	1.3016	Str5
1.1985	2.6776	1.4791	Str5
1.3065	2.8789	1.5724	Str5
1.3712	2.9193	1.5481	Str5
1.3257	2.7423	1.4166	Str5
1.3712	2.9326	1.5614	Str5
1.3712	2.6811	1.3099	Str5
1.3665	2.8786	1.5121	Str5
1.5077	2.8247	1.317	Str5
1.4534	3.2124	1.759	Str5
1.695	3.0695	1.3745	Str5
1.4432	2.8673	1.4241	Str5
1.4315	3.0386	1.6071	Str5
1.5721	2.9928	1.4207	Str5
1.1126	2.4542	1.3416	Str5
1.1772	2.6614	1.4842	Str5
1.4432	2.8791	1.4359	Str5
1.4359	3.0564	1.6205	Str5
1.56	3.0181	1.4581	Str5
1.5006	3.013	1.5124	Str5
1.4315	3.2105	1.779	Str5
1.5006	3.2088	1.7082	Str5
1.5721	3.1601	1.588	Str5
1.6302	2.9883	1.3581	Str5
1.5627	3.1021	1.5394	Str5
1.5299	2.9331	1.4032	Str5
1.5299	2.9325	1.4026	Str5
1.3712	3.0278	1.6566	Str5
1.5614	3.0014	1.44	Str5
1.5654	3.0313	1.4659	Str5
1.5006	3.1876	1.687	Str5
1.6912	3.0318	1.3406	Str5
1.5654	3.1763	1.6109	Str5
1.4665	2.9929	1.5264	Str5
1.5614	2.9955	1.4341	Str5
1.43	2.9509	1.5209	Str5
1.4432	2.6262	1.183	Str5
1.5006	3.0278	1.5272	Str5
1.5614	3.0802	1.5188	Str5
1.5174	2.9928	1.4754	Str5
1.5614	2.9279	1.3665	Str5
1.4964	2.9439	1.4475	Str5
1.4315	2.8332	1.4017	Str5
1.4032	2.9392	1.536	Str5
1.5077	3.0726	1.5649	Str5
1.6367	3.1443	1.5076	Str5
1.5721	3.0543	1.4822	Str5
1.5721	3.1509	1.5788	Str5
1.721	3.0294	1.3084	Str5
1.3665	3.0138	1.6473	Str5
1.4964	2.75	1.2536	Str5
1.3789	2.9279	1.549	Str5
1.3665	2.8097	1.4432	Str5
1.4432	2.8615	1.4183	Str5
1.495	2.798	1.303	Str5
1.3665	2.997	1.6305	Str5
1.5299	2.8674	1.3375	Str5
1.4315	2.7424	1.3109	Str5
1.3712	2.798	1.4268	Str5
1.4315	2.6818	1.2503	Str5
1.4315	3.0899	1.6584	Str5
1.5935	3.1424	1.5489	Str5
1.625	3.0027	1.3777	Str5
1.495	2.5519	1.0569	Str5
1.7742	3.2784	1.5042	Str5
1.5721	3.2301	1.658	Str5
1.6367	3.0013	1.3646	Str5
1.5654	2.7377	1.1723	Str5
1.3712	3.0788	1.7076	Str5
1.5174	3.125	1.6076	Str5
1.695	3.2554	1.5604	Str5
1.69	3.1463	1.4563	Str5
1.6457	3.2565	1.6108	Str5
1.6912	3.0153	1.3241	Str5
1.5077	2.9466	1.4389	Str5
1.365	2.7599	1.3949	Str5
1.4534	3.0727	1.6193	Str5
1.5006	2.7964	1.2958	Str5
1.365	2.8392	1.4742	Str5
1.4196	3.0685	1.6489	Str5
1.4964	2.9481	1.4517	Str5
1.3257	2.6059	1.2802	Str5
1.3145	2.7152	1.4007	Str5
1.3257	2.9486	1.6229	Str5
1.4822	2.6711	1.1889	Str5
1.3	2.6851	1.3851	Str5
1.2418	2.9913	1.7495	Str5
1.43	2.9306	1.5006	Str5
1.5006	2.9365	1.4359	Str5
1.43	2.9914	1.5614	Str5
1.2367	2.4772	1.2405	Str5
1.1772	2.6682	1.491	Str5
1.1718	2.64	1.4682	Str5
1.34	2.9206	1.5806	Str5
1.4032	2.6979	1.2947	Str5
1.3712	2.9392	1.568	Str5
1.5077	2.5527	1.045	Str5
1.1861	2.6078	1.4217	Str5
1.2367	2.9266	1.6899	Str5
1.3016	3.1085	1.8069	Str5
1.4822	2.8076	1.3254	Str5
1.7658	3.3469	1.5811	Str5
1.7012	3.2874	1.5862	Str5
1.6302	3.0811	1.4509	Str5
1.3712	3.0046	1.6334	Str5
1.4432	2.9731	1.5299	Str5
1.7742	3.1242	1.35	Str5
1.721	3.0578	1.3368	Str5
1.5614	3.0084	1.447	Str5
1.4196	2.965	1.5454	Str5
1.34	2.8033	1.4633	Str5
1.4032	2.8083	1.4051	Str5
1.365	2.798	1.433	Str5
1.4964	3.1157	1.6193	Str5
1.608	2.8614	1.2534	Str5
1.5006	3.0891	1.5885	Str5
1.5077	2.9392	1.4315	Str5
1.5077	3.3357	1.828	Str5
1.6457	3.1957	1.55	Str5
1.7598	2.9489	1.1891	Str5
1.5174	3.0115	1.4941	Str5
1.4665	3.3145	1.848	Str5
1.5935	2.6728	1.0793	Str5
1.5299	2.7931	1.2632	Str5
1.4359	2.9939	1.558	Str5
1.6367	3.1407	1.504	Str5
1.6367	2.8511	1.2144	Str5
1.4964	3.2084	1.712	Str5
1.6572	3.2182	1.561	Str5
1.5815	3.3161	1.7346	Str5
1.43	3.5096	2.0796	Str5
1.8385	3.3252	1.4867	Str5
1.495	3.0662	1.5712	Str5
1.695	3.0926	1.3976	Str5
1.5299	3.442	1.9121	Str5
1.6572	3.3176	1.6604	Str5
1.6263	3.0564	1.4301	Str5
1.5614	3.1957	1.6343	Str5
1.695	3.0041	1.3091	Str5
1.4964	3.4043	1.9079	Str5
1.5006	3.0821	1.5815	Str5
1.5815	2.9484	1.3669	Str5
1.495	3.0578	1.5628	Str5
1.6263	3.2874	1.6611	Str5
1.365	3.0941	1.7291	Str5
1.5935	3.0774	1.4839	Str5
1.56	3.1279	1.5679	Str5
1.5829	2.9831	1.4002	Str5
1.3895	2.7445	1.355	Str5
1.7658	3.1976	1.4318	Str5
1.7012	3.2616	1.5604	Str5
1.625	3.1914	1.5664	Str5
1.4964	3.2679	1.7715	Str5
1.7598	3.3216	1.5618	Str5
1.5654	3.0181	1.4527	Str5
1.5174	3.2739	1.7565	Str5
1.4964	2.8026	1.3062	Str5
1.3712	3.3176	1.9464	Str5
1.6912	3.1876	1.4964	Str5
1.6263	3.2021	1.5758	Str5
1.5654	2.9279	1.3625	Str5
1.56	3.0661	1.5061	Str5
1.6302	3.3362	1.706	Str5
1.7099	3.3825	1.6726	Str5
1.6912	3.1989	1.5077	Str5
1.6912	3.575	1.8838	Str5
1.625	3.3407	1.7157	Str5
1.5815	2.839	1.2575	Str5
1.3789	2.856	1.4771	Str5
1.3895	2.798	1.4085	Str5
1.4315	3.134	1.7025	Str5
1.5077	2.9516	1.4439	Str5
1.43	2.9195	1.4895	Str5
1.3895	2.7445	1.355	Str5
1.3145	2.692	1.3775	Str5
1.2621	2.4837	1.2216	Str5
1.625	3.0889	1.4639	Str5
1.6457	3.0249	1.3792	Str5
1.5299	3.1326	1.6027	Str5
1.625	3.0013	1.3763	Str5
1.5654	3.0578	1.4924	Str5
1.5614	3.1376	1.5762	Str5
1.5654	3.4783	1.9129	Str5
1.8212	3.0899	1.2687	Str5
1.7658	3.2027	1.4369	Str5
1.695	3.2552	1.5602	Str5
1.625	3.1407	1.5157	Str5
1.495	3.2021	1.7071	Str5
1.5654	3.0738	1.5084	Str5
1.695	3.0816	1.3866	Str5
1.4359	2.9971	1.5612	Str5
1.5006	2.9321	1.4315	Str5
1.3145	2.7666	1.4521	Str5
1.2367	3.0989	1.8622	Str5
1.5815	3.0731	1.4916	Str5
1.5077	3.0041	1.4964	Str5
1.4964	2.856	1.3596	Str5
1.3665	2.7315	1.365	Str5
1.56	2.9971	1.4371	Str5
1.4964	2.8574	1.361	Str5
1.5174	3.0083	1.4909	Str5
1.5006	2.8845	1.3839	Str5
1.495	2.8676	1.3726	Str5
1.4964	3.0617	1.5653	Str5
1.6302	3.0671	1.4369	Str5
1.5721	3.0174	1.4453	Str5
1.4359	2.8254	1.3895	Str5
1.5614	3.1753	1.6139	Str5
1.545	3.1254	1.5804	Str5
1.56	3.3078	1.7478	Str5
1.6367	3.0728	1.4361	Str5
1.7099	3.0013	1.2914	Str5
1.5006	2.7689	1.2683	Str5
1.3257	2.9616	1.6359	Str5
1.5721	2.8566	1.2845	Str5
1.4534	3.1234	1.67	Str5
1.5935	2.6682	1.0747	Str5
1.3065	3.3115	2.005	Str5
1.5174	2.9646	1.4472	Str5
1.3712	3.0901	1.7189	Str5
1.4534	2.8849	1.4315	Str5
1.4315	2.6857	1.2542	Str5
1.3712	2.8789	1.5077	Str5
1.5077	3.3332	1.8255	Str5
1.3789	2.7357	1.3568	Str5
1.5721	3.0727	1.5006	Str5
1.5006	3.1227	1.6221	Str5
1.4964	2.8727	1.3763	Str5
1.365	3.0197	1.6547	Str5
1.6302	3.2596	1.6294	Str5
1.5721	3.0875	1.5154	Str5
1.3665	2.7382	1.3717	Str5
1.4964	3.0671	1.5707	Str5
1.4964	2.6666	1.1702	Str5
1.5174	2.9323	1.4149	Str5
1.5299	2.9709	1.441	Str5
1.5174	2.9386	1.4212	Str5
1.5721	3.2565	1.6844	Str5
1.6302	2.9371	1.3069	Str5
1.5721	3.0578	1.4857	Str5
1.6912	3.331	1.6398	Str5
1.8304	2.9972	1.1668	Str5
1.7658	3.4198	1.654	Str5
1.6457	3.5845	1.9388	Str5
1.695	3.1373	1.4423	Str5
1.5006	3.1114	1.6108	Str5
1.5299	3.0901	1.5602	Str5
1.6367	2.907	1.2703	Str5
1.3895	2.861	1.4715	Str5
1.6912	2.8865	1.1953	Str5
1.5077	2.9279	1.4202	Str5
1.7598	3.3413	1.5815	Str5
1.5815	3.1308	1.5493	Str5
1.5654	3.3316	1.7662	Str5
1.6367	3.2706	1.6339	Str5
1.7742	3.4507	1.6765	Str5
1.95	3.2715	1.3215	Str5
1.69	3.4574	1.7674	Str5
1.7562	2.9367	1.1805	Str5
1.6302	3.4443	1.8141	Str5
1.5721	3.0885	1.5164	Str5
1.5935	2.8979	1.3044	Str5
1.4315	2.7846	1.3531	Str5
1.4196	2.7375	1.3179	Str5
1.4359	3.1407	1.7048	Str5
1.6457	3.3667	1.721	Str5
1.4315	3.9505	2.519	Str5
2.0891	3.4035	1.3144	Str5
1.5174	2.8376	1.3202	Str5
1.4665	3.127	1.6605	Str5
1.5006	3.1915	1.6909	Str5
1.5614	3.062	1.5006	Str5
1.5006	3.3312	1.8306	Str5
1.5654	3.1265	1.5611	Str5
1.5815	3.1114	1.5299	Str5
1.4432	2.6711	1.2279	Str5
1.235	4.0387	2.8037	Str5
1.6302	3.0041	1.3739	Str5
1.4964	3.6043	2.1079	Str5
1.7658	2.9928	1.227	Str5
1.5614	2.8511	1.2897	Str5
1.4315	3.1257	1.6942	Str5
1.5006	2.6804	1.1798	Str5
1.3789	3.255	1.8761	Str5
1.56	2.9928	1.4328	Str5
1.4964	2.8144	1.318	Str5
1.3712	3.0564	1.6852	Str5
1.5614	2.832	1.2706	Str5
1.5174	3.4512	1.9338	Str5
1.695	3.1863	1.4913	Str5
1.6912	3.4578	1.7666	Str5
1.6367	3.011	1.3743	Str5
1.3665	2.8103	1.4438	Str5
1.695	3.0967	1.4017	Str5
1.4665	3.0376	1.5711	Str5
1.5077	3.0564	1.5487	Str5
1.4964	3.134	1.6376	Str5
1.6263	3.1323	1.506	Str5
1.3665	2.9321	1.5656	Str5
1.4315	2.7439	1.3124	Str5
1.56	2.8718	1.3118	Str5
1.5006	2.6935	1.1929	Str5
1.4432	2.9365	1.4933	Str5
1.4359	2.8029	1.367	Str5
1.4964	3.0021	1.5057	Str5
1.43	2.8328	1.4028	Str5
1.4432	2.798	1.3548	Str5
1.7658	2.9321	1.1663	Str5
1.4315	3.3176	1.8861	Str5
1.4315	3.272	1.8405	Str5
1.5006	3.1213	1.6207	Str5
1.495	3.066	1.571	Str5
1.5654	2.7444	1.179	Str5
1.2367	2.6559	1.4192	Str5
1.3789	2.87	1.4911	Str5
1.34	2.8012	1.4612	Str5
1.43	2.9741	1.5441	Str5
1.4315	2.8083	1.3768	Str5
1.365	2.8065	1.4415	Str5
1.34	2.9928	1.6528	Str5
1.5614	3.1918	1.6304	Str5
1.6263	3.1214	1.4951	Str5
1.4964	3.0251	1.5287	Str5
1.5174	3.0606	1.5432	Str5
1.5006	3.1044	1.6038	Str5
1.4964	2.7616	1.2652	Str5
1.4359	3.0578	1.6219	Str5
1.4359	3.0991	1.6632	Str5
1.4534	3.0032	1.5498	Str5
1.3665	2.75	1.3835	Str5
1.3789	3.1012	1.7223	Str5
1.5077	3.2281	1.7204	Str5
1.7848	2.8963	1.1115	Str5
1.5174	2.8643	1.3469	Str5
1.3789	3.0735	1.6946	Str5
1.4432	2.8453	1.4021	Str5
1.3789	2.7296	1.3507	Str5
1.3895	2.6728	1.2833	Str5
1.3016	2.9323	1.6307	Str5
1.4359	2.886	1.4501	Str5
1.3895	2.6857	1.2962	Str5
1.3712	2.7627	1.3915	Str5
1.43	2.9265	1.4965	Str5
1.4315	2.8208	1.3893	Str5
1.3257	2.9013	1.5756	Str5
1.5614	2.9434	1.382	Str5
1.5721	3.0622	1.4901	Str5
1.6263	3.531	1.9047	Str5
1.7099	3.516	1.8061	Str5
1.7562	3.6423	1.8861	Str5
1.4032	2.7862	1.383	Str5
1.3665	2.4403	1.0738	Str5
1.1985	2.6206	1.4221	Str5
1.3789	2.6069	1.228	Str5
1.2418	2.5383	1.2965	Str5
1.3016	2.9365	1.6349	Str5
1.4359	2.8674	1.4315	Str5
1.4315	2.8616	1.4301	Str5
1.3665	3.0577	1.6912	Str5
1.5614	2.824	1.2626	Str5
1.5174	2.6911	1.1737	Str5
1.3016	3.1269	1.8253	Str5
1.5077	2.7369	1.2292	Str5
1.2418	2.7379	1.4961	Str5
1.4315	2.8676	1.4361	Str5
1.3712	2.5732	1.202	Str5
1.17	2.9408	1.7708	Str5
1.3145	2.9509	1.6364	Str5
1.4432	3.0197	1.5765	Str5
1.3895	2.73	1.3405	Str5
1.1861	2.6014	1.4153	Str5
1.17	2.8222	1.6522	Str5
1.3145	2.5526	1.2381	Str5
1.3	2.773	1.473	Str5
1.3065	2.8098	1.5033	Str5
1.3	2.575	1.275	Str5
1.1718	2.4917	1.3199	Str5
1.1772	2.5558	1.3786	Str5
1.072	2.4871	1.4151	Str5
1.1221	2.68	1.5579	Str5
1.2367	2.6077	1.371	Str5
1.3016	2.5384	1.2368	Str5
1.1069	2.6665	1.5596	Str5
1.3	2.4126	1.1126	Str5
1.1126	2.6019	1.4893	Str5
1.7658	3.055	1.2892	Str5
1.69	2.9928	1.3028	Str5
1.5614	2.811	1.2496	Str5
1.4964	2.8222	1.3258	Str5
1.4822	3.0153	1.5331	Str5
1.9543	3.4475	1.4932	Str5
1.8212	3.51	1.6888	Str5
1.4964	3.5161	2.0197	Str5
1.8212	3.2605	1.4393	Str5
1.5006	3.069	1.5684	Str5
1.5614	3.0022	1.4408	Str5
1.5721	3.008	1.4359	Str5
1.5721	3.3202	1.7481	Str5
1.69	3.1268	1.4368	Str5
1.5654	3.1919	1.6265	Str5
1.7658	3.64	1.8742	Str5
1.7562	3.3164	1.5602	Str5
1.82	3.1642	1.3442	Str5
1.8385	3.2187	1.3802	Str5
1.7012	2.8719	1.1707	Str5
1.5654	3.3212	1.7558	Str5
1.43	2.9541	1.5241	Str5
1.3065	3.2526	1.9461	Str5
1.3789	2.9267	1.5478	Str5
1.625	2.7382	1.1132	Str5
1.4964	2.8672	1.3708	Str5
1.3665	3.3867	2.0202	Str5
1.56	2.9306	1.3706	Str5
1.5006	3.0734	1.5728	Str5
1.6302	3.0091	1.3789	Str5
1.6302	3.39	1.7598	Str5
1.8246	3.0618	1.2372	Str5
1.5654	3.0764	1.511	Str5
1.7099	3.0033	1.2934	Str5
1.4964	2.9914	1.495	Str5
1.495	2.9321	1.4371	Str5
1.6912	3.3206	1.6294	Str5
1.82	3.0032	1.1832	Str5
1.5614	2.9929	1.4315	Str5
1.5614	2.9312	1.3698	Str5
1.56	2.9265	1.3665	Str5
1.56	2.7965	1.2365	Str5
1.4315	3.1447	1.7132	Str5
1.7658	2.7509	0.9851	Str5
1.5006	2.6182	1.1176	Str5
1.56	3.3917	1.8317	Str5
1.755	3.1213	1.3663	Str5
1.4359	2.9391	1.5032	Str5
1.69	2.7315	1.0415	Str5
1.365	2.8425	1.4775	Str5
1.277	2.7046	1.4276	Str5
1.3789	2.8789	1.5	Str5
1.3712	2.5932	1.222	Str5
1.5006	3.34	1.8394	Str5
1.6302	3.3864	1.7562	Str5
1.5006	2.6979	1.1973	Str5
1.4359	2.8753	1.4394	Str5
1.3789	2.8098	1.4309	Str5
1.3789	2.8753	1.4964	Str5
1.5614	3.2024	1.641	Str5
1.5721	3.1646	1.5925	Str5
1.8246	3.641	1.8164	Str5
1.6457	2.8012	1.1555	Str5
1.3712	2.7357	1.3645	Str5
2.2252	3.0756	0.8504	Str5
1.6457	3.2564	1.6107	Str5
1.4534	2.9264	1.473	Str5
1.495	2.7509	1.2559	Str5
1.365	3.25	1.885	Str5
1.625	2.5427	0.9177	Str5
1.5006	2.77	1.2694	Str5
1.43	2.863	1.433	Str5
1.6263	2.9279	1.3016	Str5
1.8212	3.1407	1.3195	Str5
1.6457	2.8183	1.1726	Str5
1.56	2.8615	1.3015	Str5
1.43	2.8103	1.3803	Str5
1.625	3.0931	1.4681	Str5
1.5299	2.8026	1.2727	Str5
1.3712	2.8674	1.4962	Str5
1.4359	3.2311	1.7952	Str5
1.5299	2.8662	1.3363	Str5
1.5935	3.3624	1.7689	Str5
1.6912	3.1326	1.4414	Str5
1.625	2.9928	1.3678	Str5
1.5614	3.1228	1.5614	Str5
1.6912	2.9314	1.2402	Str5
1.625	2.9732	1.3482	Str5
1.721	3.2567	1.5357	Str5
1.6711	3.1269	1.4558	Str5
1.6263	2.9436	1.3173	Str5
1.3	2.6468	1.3468	Str5
1.4534	2.8199	1.3665	Str5
1.3665	2.5431	1.1766	Str5
1.3065	2.863	1.5565	Str5
1.6263	3.3379	1.7116	Str5
1.7658	3.3629	1.5971	Str5
1.9597	2.8662	0.9065	Str5
1.3665	2.833	1.4665	Str5
1.3665	2.6068	1.2403	Str5
1.365	2.8831	1.5181	Str5
1.5815	2.6077	1.0262	Str5
1.3895	3.0815	1.692	Str5
1.6457	2.8835	1.2378	Str5
1.4534	2.8999	1.4465	Str5
1.4432	3.0577	1.6145	Str5
1.2418	2.9304	1.6886	Str5
1.5654	2.8239	1.2585	Str5
1.4315	3.2998	1.8683	Str5
1.5815	3.4697	1.8882	Str5
1.7598	2.8893	1.1295	Str5
1.495	3.069	1.574	Str5
1.5614	3.5005	1.9391	Str5
1.5614	3.0037	1.4423	Str5
1.4315	2.9321	1.5006	Str5
1.4315	2.9962	1.5647	Str5
1.3895	2.9549	1.5654	Str5
1.3895	2.757	1.3675	Str5
1.2621	2.7453	1.4832	Str5
1.2503	2.8328	1.5825	Str5
1.4315	2.6323	1.2008	Str5
1.3065	2.6682	1.3617	Str5
1.3016	2.8091	1.5075	Str5
1.4196	2.884	1.4644	Str5
1.3665	2.5563	1.1898	Str5
1.5006	2.7177	1.2171	Str5
1.3145	2.7545	1.44	Str5
1.365	2.5527	1.1877	Str5
1.1861	2.5749	1.3888	Str5
1.3895	3.1267	1.7372	Str5
1.5654	3.0609	1.4955	Str5
1.4359	2.5771	1.1412	Str5
1.277	2.896	1.619	Str5
1.3145	2.8071	1.4926	Str5
1.5006	2.8738	1.3732	Str5
1.3789	3.0154	1.6365	Str5
1.5721	3.0821	1.51	Str5
1.5654	2.769	1.2036	Str5
1.3257	2.8747	1.549	Str5
1.4388	3.2199	1.7811	Str5
1.721	3.0371	1.3161	Str5
1.5614	3.263	1.7016	Str5
1.6367	2.613	0.9763	Str5
1.625	3.1463	1.5213	Str5
1.5006	3.1227	1.6221	Str5
1.6263	2.8264	1.2001	Str5
1.3257	2.9365	1.6108	Str5
1.365	2.86	1.495	Str5
1.56	2.8766	1.3166	Str5
1.6263	2.9914	1.3651	Str5
1.495	3.0671	1.5721	Str5
1.5721	2.9306	1.3585	Str5
1.5006	2.6803	1.1797	Str5
1.43	2.9312	1.5012	Str5
1.3712	3.0169	1.6457	Str5
1.6457	2.8072	1.1615	Str5
1.5006	2.9533	1.4527	Str5
1.1772	2.7177	1.5405	Str5
1.3145	2.7577	1.4432	Str5
1.3145	2.681	1.3665	Str5
1.3665	2.6086	1.2421	Str5
1.1772	2.7495	1.5723	Str5
1.2418	2.8022	1.5604	Str5
1.3016	2.6667	1.3651	Str5
1.43	2.8759	1.4459	Str5
1.43	2.9967	1.5667	Str5
1.3665	2.8742	1.5077	Str5
1.5077	3.1268	1.6191	Str5
1.5614	2.9997	1.4383	Str5
1.5174	2.9323	1.4149	Str5
1.4964	3.0251	1.5287	Str5
1.5077	3.2699	1.7622	Str5
1.4665	2.8575	1.391	Str5
1.56	3.3176	1.7576	Str5
1.7562	2.621	0.8648	Str5
1.3065	2.9611	1.6546	Str5
1.5077	3.0691	1.5614	Str5
1.3257	3.1334	1.8077	Str5
1.3789	3.0014	1.6225	Str5
1.3712	2.798	1.4268	Str5
1.4315	2.9929	1.5614	Str5
1.4315	2.8759	1.4444	Str5
1.3145	2.9972	1.6827	Str5
1.4359	2.863	1.4271	Str5
1.3665	2.8239	1.4574	Str5
1.3065	2.8789	1.5724	Str5
1.3712	2.802	1.4308	Str5
1.17	2.8718	1.7018	Str5
1.4359	2.349	0.9131	Str5
1.1772	2.6161	1.4389	Str5
1.1861	2.3718	1.1857	Str5
1.2367	2.5365	1.2998	Str5
1.17	2.4971	1.3271	Str5
1.2621	2.7446	1.4825	Str5
1.3145	2.4142	1.0997	Str5
1.3065	2.5432	1.2367	Str5
1.3065	2.7966	1.4901	Str5
1.495	2.863	1.368	Str5
1.3665	2.8859	1.5194	Str5
1.4964	2.696	1.1996	Str5
1.3895	2.4211	1.0316	Str5
1.4359	2.6458	1.2099	Str5
1.4359	2.9969	1.561	Str5
1.5654	2.9687	1.4033	Str5
1.3712	2.6482	1.277	Str5
1.277	2.8866	1.6096	Str5
1.3145	2.9708	1.6563	Str5
1.4534	2.807	1.3536	Str5
1.495	2.856	1.361	Str5
1.4665	2.7376	1.2711	Str5
1.4359	2.9899	1.554	Str5
1.5077	3.0198	1.5121	Str5
1.3895	2.9309	1.5414	Str5
1.495	2.8032	1.3082	Str5
1.5614	2.9279	1.3665	Str5
1.4315	3.1308	1.6993	Str5
1.365	2.6	1.235	Str5
1.3	2.9137	1.6137	Str5
1.277	2.8629	1.5859	Str5
1.4315	2.9396	1.5081	Str5
1.3145	2.5563	1.2418	Str5
1.2418	2.7331	1.4913	Str5
1.3665	2.7964	1.4299	Str5
1.3	2.8152	1.5152	Str5
1.3665	3.3028	1.9363	Str5
1.6457	2.86	1.2143	Str5
1.4315	2.9607	1.5292	Str5
1.495	2.9436	1.4486	Str5
1.4359	2.8788	1.4429	Str5
1.2367	2.7497	1.513	Str5
1.3065	2.613	1.3065	Str5
1.2143	2.8615	1.6472	Str5
1.3665	2.6206	1.2541	Str5
1.2418	3.0153	1.7735	Str5
1.2503	2.7315	1.4812	Str5
1.4315	2.7317	1.3002	Str5
1.2367	2.6667	1.43	Str5
1.43	2.6805	1.2505	Str5
1.3016	2.6934	1.3918	Str5
1.3789	2.7468	1.3679	Str5
1.4964	2.863	1.3666	Str5
1.5721	3.0078	1.4357	Str5
1.6367	3.2024	1.5657	Str5
1.5721	2.7314	1.1593	Str5
1.4964	2.8674	1.371	Str5
1.5721	2.6078	1.0357	Str5
1.3145	2.7375	1.423	Str5
1.2367	2.6065	1.3698	Str5
1.3065	2.665	1.3585	Str5
1.3	2.6079	1.3079	Str5
1.2367	2.4717	1.235	Str5
1.365	2.6156	1.2506	Str5
1.5077	2.9659	1.4582	Str5
1.4359	2.7359	1.3	Str5
1.4359	2.7375	1.3016	Str5
1.4359	3.0622	1.6263	Str5
1.4964	3.1227	1.6263	Str5
1.3065	2.6153	1.3088	Str5
1.365	2.6059	1.2409	Str5
1.6302	2.9663	1.3361	Str5
1.6263	2.814	1.1877	Str5
1.82	3.1308	1.3108	Str5
1.34	2.6853	1.3453	Str5
1.3789	2.4858	1.1069	Str5
1.4665	2.9541	1.4876	Str5
1.4315	2.8672	1.4357	Str5
1.5006	2.9254	1.4248	Str5
1.4432	2.9321	1.4889	Str5
1.5006	2.6934	1.1928	Str5
1.6263	3.013	1.3867	Str5
1.3789	3.0578	1.6789	Str5
1.4964	2.9304	1.434	Str5
1.4964	2.9645	1.4681	Str5
1.5614	2.8221	1.2607	Str5
1.3789	2.7189	1.34	Str5
1.4032	2.7376	1.3344	Str5
1.3016	2.6273	1.3257	Str5
1.3016	2.7359	1.4343	Str5
1.365	3.12	1.755	Str5
1.495	2.8615	1.3665	Str5
1.3065	2.8739	1.5674	Str5
1.6302	3.0734	1.4432	Str5
1.6302	2.9266	1.2964	Str5
1.56	3.0564	1.4964	Str5
1.5614	3.1916	1.6302	Str5
1.6302	3.1463	1.5161	Str5
1.6457	2.7558	1.1101	Str5
1.5721	2.9279	1.3558	Str5
1.6263	3.0606	1.4343	Str5
1.56	3.0578	1.4978	Str5
1.5614	2.9436	1.3822	Str5
1.5077	2.9439	1.4362	Str5
1.5006	3.1476	1.647	Str5
1.6302	2.9671	1.3369	Str5
1.5006	2.9913	1.4907	Str5
1.5174	3.3378	1.8204	Str5
1.6367	3.2021	1.5654	Str5
1.6367	2.9265	1.2898	Str5
1.495	3.1825	1.6875	Str5
1.495	3.315	1.82	Str5
1.82	3.7073	1.8873	Str5
2.081	3.785	1.704	Str5
2.0192	3.4134	1.3942	Str5
1.43	3.008	1.578	Str5
1.5721	3.0348	1.4627	Str5
1.5174	3.1114	1.594	Str5
1.4359	2.7449	1.309	Str5
1.4432	3.0046	1.5614	Str5
1.5614	3.4462	1.8848	Str5
1.7562	3.0122	1.256	Str5
1.3665	3.008	1.6415	Str5
1.4359	3.0174	1.5815	Str5
1.695	2.9954	1.3004	Str5
1.5654	3.5962	2.0308	Str5
1.7658	3.1952	1.4294	Str5
1.5077	3.2916	1.7839	Str5
1.3016	2.6682	1.3666	Str5
1.2367	2.6033	1.3666	Str5
1.4359	2.6851	1.2492	Str5
1.3	3.2753	1.9753	Str5
1.5654	3.2565	1.6911	Str5
1.5077	2.8676	1.3599	Str5
1.3712	3.0107	1.6395	Str5
1.3145	2.6016	1.2871	Str5
1.2367	2.6076	1.3709	Str5
1.4359	2.8831	1.4472	Str5
1.3016	3.2018	1.9002	Str5
1.3665	3.0078	1.6413	Str5
1.4964	2.9913	1.4949	Str5
1.43	2.7504	1.3204	Str5
1.3145	2.6291	1.3146	Str5
1.495	2.5168	1.0218	Str5
1.365	2.6723	1.3073	Str5
1.5654	2.6715	1.1061	Str5
1.56	2.7374	1.1774	Str5
1.6367	2.8323	1.1956	Str5
1.4964	3.0671	1.5707	Str5
1.495	3.0661	1.5711	Str5
1.3016	2.9541	1.6525	Str5
1.69	3.1476	1.4576	Str5
1.6302	3.0036	1.3734	Str5
1.4964	2.9959	1.4995	Str5
1.56	3.3162	1.7562	Str5
1.7562	2.8718	1.1156	Str5
1.5006	3.1536	1.653	Str5
1.5721	2.9968	1.4247	Str5
1.5654	3.0671	1.5017	Str5
1.5721	2.9325	1.3604	Str5
1.5614	2.9617	1.4003	Str5
1.5721	2.9325	1.3604	Str5
1.5614	2.9324	1.371	Str5
1.4964	2.8103	1.3139	Str5
1.4315	3.4669	2.0354	Str5
1.6457	3.38	1.7343	Str5
1.755	3.3283	1.5733	Str5
1.7562	2.9915	1.2353	Str5
1.56	3.2621	1.7021	Str5
1.69	3.2735	1.5835	Str5
1.7658	3.0901	1.3243	Str5
1.4534	3.0941	1.6407	Str5
1.4359	3.2514	1.8155	Str5
1.69	3.0677	1.3777	Str5
1.5077	2.9959	1.4882	Str5
1.4359	2.9928	1.5569	Str5
1.4964	2.9959	1.4995	Str5
1.56	3.2728	1.7128	Str5
1.6912	3.0051	1.3139	Str5
1.6263	3.3162	1.6899	Str5
1.2367	2.8026	1.5659	Str5
1.2367	2.6162	1.3795	Str5
1.3016	2.6726	1.371	Str5
1.2367	3.0563	1.8196	Str5
1.5614	2.8674	1.306	Str5
1.4315	3.0686	1.6371	Str5
1.4964	2.9265	1.4301	Str5
1.56	2.9309	1.3709	Str5
1.495	3.1214	1.6264	Str5
1.3712	2.8148	1.4436	Str5
1.4359	2.8747	1.4388	Str5
1.4315	2.4837	1.0522	Str5
1.2418	2.8979	1.6561	Str5
1.5721	3.0564	1.4843	Str5
1.4964	3.0896	1.5932	Str5
1.3665	2.7304	1.3639	Str5
1.4534	2.6286	1.1752	Str5
1.3665	2.8092	1.4427	Str5
1.3016	2.8615	1.5599	Str5
1.3665	2.7377	1.3712	Str5
1.3712	2.738	1.3668	Str5
1.4315	2.8029	1.3714	Str5
1.5176	3.1114	1.5938	Str6
1.5654	3.3672	1.8018	Str6
1.6455	3.0469	1.4014	Str6
1.96	3.6582	1.6982	Str6
1.7549	3.3145	1.5596	Str6
1.5596	3.7344	2.1748	Str6
1.5615	3.9824	2.4209	Str6
2.0156	4.1836	2.168	Str6
2.0156	3.6191	1.6035	Str6
1.5615	3.125	1.5635	Str6
1.4951	3.0625	1.5674	Str6
1.3662	3.2558	1.8896	Str6
1.626	3.3867	1.7607	Str6
1.6914	3.0684	1.377	Str6
2.2188	3.7071	1.4883	Str6
1.8848	3.3203	1.4355	Str6
1.6953	3.793	2.0977	Str6
2.0801	3.791	1.7109	Str6
1.8301	3.4024	1.5723	Str6
1.8203	3.3945	1.5742	Str6
1.8857	3.8632	1.9775	Str6
1.96	4.0391	2.0791	Str6
2.0801	3.7793	1.6992	Str6
2.084	2.9395	0.8555	Str6
1.4961	3.75	2.2539	Str6
1.8896	3.5996	1.71	Str6
1.8896	3.8496	1.96	Str6
1.9541	3.6406	1.6865	Str6
1.7549	3.2715	1.5166	Str6
1.71	4.0352	2.3252	Str6
2.1172	3.4512	1.334	Str6
1.7559	3.7364	1.9805	Str6
1.9512	3.7891	1.8379	Str6
1.9668	4.2578	2.291	Str6
2.4082	4.043	1.6348	Str6
2.1543	3.8379	1.6836	Str6
2.0195	4.0507	2.0312	Str6
2.0898	4.5586	2.4688	Str6
1.4316	4.7695	3.3379	Str6
2.3438	4.3594	2.0156	Str6
1.96	3.3829	1.4229	Str6
1.5615	3.6523	2.0908	Str6
1.7656	3.7754	2.0098	Str6
1.8213	3.5156	1.6943	Str6
1.6953	3.5332	1.8379	Str6
1.7744	3.4433	1.6689	Str6
1.6455	3.5391	1.8936	Str6
1.8486	3.8437	1.9951	Str6
1.8848	3.3321	1.4473	Str6
2.3086	3.8633	1.5547	Str6
2.0156	3.6328	1.6172	Str6
1.8486	3.4609	1.6123	Str6
1.8242	3.5742	1.75	Str6
1.8242	3.6465	1.8223	Str6
2.2109	3.8418	1.6309	Str6
1.7598	3.0547	1.2949	Str6
1.3652	3.2714	1.9062	Str6
1.7656	3.3164	1.5508	Str6
1.6904	3.5312	1.8408	Str6
1.6367	3.0664	1.4297	Str6
1.501	3.2891	1.7881	Str6
2.1484	3.6191	1.4707	Str6
1.6953	3.7344	2.0391	Str6
1.8857	3.3203	1.4346	Str6
1.7598	3.2852	1.5254	Str6
1.6914	3.5801	1.8887	Str6
1.8242	4.75	2.9258	Str6
1.3711	3.3359	1.9648	Str6
1.626	3.5391	1.9131	Str6
1.8389	3.3321	1.4932	Str6
1.8242	3.6426	1.8184	Str6
1.7656	3.9375	2.1719	Str6
1.8213	3.6738	1.8525	Str6
1.7852	3.6485	1.8633	Str6
1.625	3.6211	1.9961	Str6
2.0234	3.2636	1.2402	Str6
1.8955	4.0312	2.1357	Str6
2.0156	3.6133	1.5977	Str6
1.9033	3.6797	1.7764	Str6
1.8955	3.7324	1.8369	Str6
1.6914	3.2637	1.5723	Str6
1.6914	3.7891	2.0977	Str6
1.9512	3.1953	1.2441	Str6
1.5654	3.5722	2.0068	Str6
1.7549	4.4375	2.6826	Str6
2.3203	3.4512	1.1309	Str6
2.0195	3.5898	1.5703	Str6
1.8242	3.541	1.7168	Str6
1.71	3.3926	1.6826	Str6
1.6709	3.4238	1.7529	Str6
2.0898	3.0039	0.9141	Str6
1.4434	2.8848	1.4414	Str6
1.3896	3.1562	1.7666	Str6
1.4355	3.08	1.6445	Str6
1.626	3.5801	1.9541	Str6
1.6953	3.3965	1.7012	Str6
1.6875	3.3516	1.6641	Str6
1.6367	3.3379	1.7012	Str6
1.6367	4.6172	2.9805	Str6
2.3418	3.5156	1.1738	Str6
1.6953	3.5586	1.8633	Str6
1.5723	3.5313	1.959	Str6
1.7012	3.4512	1.75	Str6
1.6914	3.8555	2.1641	Str6
1.8242	4.3359	2.5117	Str6
2.2695	3.58	1.3105	Str6
1.7559	3.9043	2.1484	Str6
2.002	3.4356	1.4336	Str6
1.876	3.5742	1.6982	Str6
1.96	3.252	1.292	Str6
1.5615	3.1562	1.5947	Str6
1.3711	3.457	2.0859	Str6
1.626	3.1328	1.5068	Str6
1.5723	3.4805	1.9082	Str6
1.4668	3.4863	2.0195	Str6
1.6367	3.9179	2.2812	Str6
2.1602	3.836	1.6758	Str6
1.9502	3.6445	1.6943	Str6
1.8203	3.8398	2.0195	Str6
2.0195	3.7148	1.6953	Str6
1.8213	3.5488	1.7275	Str6
1.7744	3.5937	1.8193	Str6
1.7559	3.6465	1.8906	Str6
1.8242	3.3828	1.5586	Str6
1.7012	3.8028	2.1016	Str6
2.0801	3.6973	1.6172	Str6
1.8486	3.6816	1.833	Str6
1.96	3.2442	1.2842	Str6
1.5615	2.9375	1.376	Str6
1.501	3.3965	1.8955	Str6
1.6367	3.2558	1.6191	Str6
1.6953	3.7519	2.0566	Str6
1.8389	3.6407	1.8018	Str6
1.7549	3.5801	1.8252	Str6
1.7656	3.6582	1.8926	Str6
1.6904	3.3828	1.6924	Str6
1.7559	3.5801	1.8242	Str6
1.8896	4.0351	2.1455	Str6
1.5723	3.0567	1.4844	Str6
1.4951	3.7148	2.2197	Str6
1.8848	3.5254	1.6406	Str6
2.7422	4.0391	1.2969	Str6
2.0195	3.3164	1.2969	Str6
1.625	3.5781	1.9531	Str6
1.7207	3.4512	1.7305	Str6
1.6953	3.0683	1.373	Str6
2.0801	3.9863	1.9062	Str6
1.625	3.2617	1.6367	Str6
1.6904	3.2558	1.5654	Str6
1.626	3.9922	2.3662	Str6
1.5615	3.5215	1.96	Str6
1.7549	4.2266	2.4717	Str6
2.0801	3.4668	1.3867	Str6
1.6367	3.5801	1.9434	Str6
1.626	3.25	1.624	Str6
2.0156	3.2031	1.1875	Str6
1.6572	4.5703	2.9131	Str6
1.5615	3.8515	2.29	Str6
1.7549	4.1094	2.3545	Str6
2.084	3.6485	1.5645	Str6
1.6953	3.1172	1.4219	Str6
1.6875	3.8457	2.1582	Str6
1.96	3.252	1.292	Str6
1.5615	3.2715	1.71	Str6
1.5811	2.9961	1.415	Str6
3.1191	3.7753	0.6562	Str6
2.0156	3.582	1.5664	Str6
2.4121	3.4473	1.0352	Str6
2.0801	3.7852	1.7051	Str6
1.9541	3.7363	1.7822	Str6
2.0156	3.6445	1.6289	Str6
2.0156	3.8828	1.8672	Str6
2.1484	3.5879	1.4395	Str6
2.0801	3.9102	1.8301	Str6
1.8301	3.5879	1.7578	Str6
1.8213	3.6445	1.8232	Str6
1.9541	4.1133	2.1592	Str6
2.2109	3.8164	1.6055	Str6
1.9541	4.1953	2.2412	Str6
1.7598	3.166	1.4062	Str6
1.5723	3.3164	1.7441	Str6
1.8848	3.2559	1.3711	Str6
1.6904	3.5156	1.8252	Str6
1.8857	3.8574	1.9717	Str6
1.9541	3.6445	1.6904	Str6
1.8203	3.6094	1.7891	Str6
1.6904	3.584	1.8936	Str6
1.8242	3.5156	1.6914	Str6
1.8213	3.1856	1.3643	Str6
1.6914	4.2266	2.5352	Str6
1.7656	3.3906	1.625	Str6
1.6953	3.0586	1.3633	Str6
1.626	3.1231	1.4971	Str6
1.626	3.8438	2.2178	Str6
2.084	3.586	1.502	Str6
1.8301	4.4219	2.5918	Str6
1.9512	3.4473	1.4961	Str6
1.8857	3.7109	1.8252	Str6
1.9541	3.252	1.2979	Str6
1.4961	3.3848	1.8887	Str6
1.6953	3.4023	1.707	Str6
1.5654	3.3183	1.7529	Str6
1.6914	3.3828	1.6914	Str6
1.9512	3.7188	1.7676	Str6
1.7598	4.0391	2.2793	Str6
2.2109	3.4648	1.2539	Str6
1.7549	3.7988	2.0439	Str6
1.9766	3.8672	1.8906	Str6
2.0195	3.332	1.3125	Str6
1.6953	3.582	1.8867	Str6
1.6953	3.748	2.0527	Str6
1.5596	4.5899	3.0303	Str6
2.373	4.5078	2.1348	Str6
1.7559	3.5938	1.8379	Str6
1.8389	3.5313	1.6924	Str6
1.96	3.793	1.833	Str6
2.084	3.9082	1.8242	Str6
1.4961	3.7891	2.293	Str6
1.8389	3.6778	1.8389	Str6
1.7656	3.9004	2.1348	Str6
1.7559	3.1739	1.418	Str6
2.0234	3.9023	1.8789	Str6
2.084	3.709	1.625	Str6
1.9541	3.7793	1.8252	Str6
2.1543	3.9082	1.7539	Str6
2.4707	4.2305	1.7598	Str6
2.0801	3.4141	1.334	Str6
1.8213	3.3457	1.5244	Str6
1.71	3.3907	1.6807	Str6
1.6904	3.5449	1.8545	Str6
2.0957	3.9922	1.8965	Str6
1.9131	3.6231	1.71	Str6
1.9131	4.2383	2.3252	Str6
2.084	3.9707	1.8867	Str6
2.084	3.9668	1.8828	Str6
2.1465	3.9707	1.8242	Str6
2.084	3.707	1.623	Str6
2.0156	3.7793	1.7637	Str6
2.2754	3.7891	1.5137	Str6
1.626	3.4492	1.8232	Str6
1.7549	3.3809	1.626	Str6
1.6914	5.7969	4.1055	Str6
2.1445	4.25	2.1055	Str6
2.0156	3.8633	1.8477	Str6
1.9512	3.541	1.5898	Str6
1.8203	3.4551	1.6348	Str6
1.9668	3.7109	1.7441	Str6
2.084	3.836	1.752	Str6
2.0801	3.8438	1.7637	Str6
2.0234	3.58	1.5566	Str6
1.8848	3.0801	1.1953	Str6
1.626	4.5586	2.9326	Str6
2.1484	3.5859	1.4375	Str6
2.1445	3.9101	1.7656	Str6
2.0898	4.25	2.1602	Str6
1.6299	3.5781	1.9482	Str6
2.0234	3.8496	1.8262	Str6
1.96	3.3829	1.4229	Str6
1.7744	3.7637	1.9893	Str6
1.9033	4.1094	2.2061	Str6
2.0801	3.7168	1.6367	Str6
1.9512	3.8535	1.9023	Str6
1.8213	3.5391	1.7178	Str6
1.8857	3.2558	1.3701	Str6
1.6914	3.4473	1.7559	Str6
1.8213	3.3809	1.5596	Str6
1.7559	3.4512	1.6953	Str6
1.8955	3.6504	1.7549	Str6
1.96	3.3829	1.4229	Str6
1.8213	3.1875	1.3662	Str6
1.8213	3.6406	1.8193	Str6
1.8203	3.3906	1.5703	Str6
1.8857	3.5156	1.6299	Str6
1.8857	5.4765	3.5908	Str6
2.8711	4.1641	1.293	Str6
2.1445	3.707	1.5625	Str6
1.7549	3.3516	1.5967	Str6
1.6299	3.5215	1.8916	Str6
1.8203	3.7246	1.9043	Str6
1.96	4.043	2.083	Str6
1.4297	3.6289	2.1992	Str6
1.8301	4.7461	2.916	Str6
2.2754	4.4336	2.1582	Str6
2.2188	3.5801	1.3613	Str6
1.7598	3.9844	2.2246	Str6
1.7656	3.5449	1.7793	Str6
1.8242	3.9765	2.1523	Str6
1.8955	4.1289	2.2334	Str6
2.0312	4.4609	2.4297	Str6
2.2441	3.9003	1.6562	Str6
1.9502	3.4805	1.5303	Str6
1.8213	3.8613	2.04	Str6
2.2246	4.2422	2.0176	Str6
2.3477	3.7461	1.3984	Str6
1.9248	3.6816	1.7568	Str6
1.8242	4.1054	2.2812	Str6
1.9248	3.7969	1.8721	Str6
1.7012	3.7188	2.0176	Str6
1.8242	3.1445	1.3203	Str6
1.8857	3.789	1.9033	Str6
1.9502	3.6465	1.6963	Str6
1.8242	3.4043	1.5801	Str6
1.9131	3.3828	1.4697	Str6
1.6914	3.5801	1.8887	Str6
1.8213	3.3203	1.499	Str6
1.5654	3.7246	2.1592	Str6
1.7598	3.4805	1.7207	Str6
1.5938	3.42	1.8262	Str6
1.71	3.5762	1.8662	Str6
1.8213	3.6094	1.7881	Str6
1.8242	3.9531	2.1289	Str6
1.9512	4.5078	2.5566	Str6
2.1445	3.9355	1.791	Str6
2.2988	5.0195	2.7207	Str6
1.626	3.0723	1.4463	Str6
1.501	3.0039	1.5029	Str6
1.625	3.1875	1.5625	Str6
1.626	3.4571	1.8311	Str6
2.0156	3.707	1.6914	Str6
1.6914	3.2559	1.5645	Str6
1.626	3.5293	1.9033	Str6
1.8389	3.3282	1.4893	Str6
2.4199	3.4746	1.0547	Str6
1.9131	4.082	2.1689	Str6
1.9033	3.6133	1.71	Str6
2.0312	4.3007	2.2695	Str6
1.8242	3.8047	1.9805	Str6
2.084	3.4024	1.3184	Str6
1.7559	3.8555	2.0996	Str6
1.6904	3.7715	2.0811	Str6
2.0801	4.4336	2.3535	Str6
2.2832	3.8496	1.5664	Str6
1.96	3.7149	1.7549	Str6
1.6914	3.1992	1.5078	Str6
1.4434	2.9375	1.4941	Str6
1.3711	3.4277	2.0566	Str6
1.7559	3.252	1.4961	Str6
1.5596	3.586	2.0264	Str6
2.0898	3.5781	1.4883	Str6
1.7559	4.1641	2.4082	Str6
1.6914	3.3809	1.6895	Str6
1.7549	3.4668	1.7119	Str6
1.7559	3.8497	2.0938	Str6
1.9541	3.8496	1.8955	Str6
1.7598	3.3164	1.5566	Str6
1.5615	2.9609	1.3994	Str6
1.4316	3.2851	1.8535	Str6
1.6914	3.3398	1.6484	Str6
1.8213	3.7227	1.9014	Str6
1.8848	3.6778	1.793	Str6
2.0527	4.2539	2.2012	Str6
2.3418	7.0547	4.7129	Str6
2.4727	3.9707	1.498	Str6
2.0801	3.9707	1.8906	Str6
2.2988	3.58	1.2812	Str6
1.7598	3.3028	1.543	Str6
1.8242	3.4004	1.5762	Str6
1.71	3.4707	1.7607	Str6
1.8242	3.6074	1.7832	Str6
2.0898	3.2597	1.1699	Str6
2.084	3.4102	1.3262	Str6
1.625	3.4551	1.8301	Str6
1.7207	3.5898	1.8691	Str6
1.7598	3.5957	1.8359	Str6
1.9668	3.8711	1.9043	Str6
2.0957	5.5977	3.502	Str6
2.0156	3.8496	1.834	Str6
2.0195	3.58	1.5605	Str6
1.8896	3.9335	2.0439	Str6
1.626	3.1953	1.5693	Str6
1.5654	3.1484	1.583	Str6
1.6953	3.5898	1.8945	Str6
1.8955	3.8398	1.9443	Str6
2.0156	3.8398	1.8242	Str6
2.2109	3.5781	1.3672	Str6
2.0801	3.586	1.5059	Str6
1.8301	3.7246	1.8945	Str6
1.8955	3.4473	1.5518	Str6
1.6914	3.3262	1.6348	Str6
1.8213	3.3203	1.499	Str6
1.4961	3.252	1.7559	Str6
1.4961	3.4453	1.9492	Str6
1.6914	3.5312	1.8398	Str6
1.8301	3.1231	1.293	Str6
1.4961	4.0391	2.543	Str6
2.0234	3.6464	1.623	Str6
1.8857	3.4902	1.6045	Str6
1.7344	4.0352	2.3008	Str6
1.7598	3.4453	1.6855	Str6
1.7549	3.9785	2.2236	Str6
2.084	4.0391	1.9551	Str6
2.0898	3.289	1.1992	Str6
1.4824	2.8984	1.416	Str6
1.4316	3.1738	1.7422	Str6
1.4531	3.0019	1.5488	Str6
1.3711	3.1953	1.8242	Str6
1.3711	3.3477	1.9766	Str6
2.084	3.9102	1.8262	Str6
2.0156	3.8535	1.8379	Str6
1.8848	3.9668	2.082	Str6
1.8857	3.5156	1.6299	Str6
1.6914	3.4687	1.7773	Str6
1.6299	3.5977	1.9678	Str6
1.8389	3.9707	2.1318	Str6
2.084	3.5742	1.4902	Str6
2.543	3.9082	1.3652	Str6
2.0898	4.3984	2.3086	Str6
2.1543	3.7539	1.5996	Str6
2.9316	5.8711	2.9395	Str6
2.8594	5.3985	2.5391	Str6
2.9902	4.8203	1.8301	Str6
2.4785	4.2539	1.7754	Str6
1.8203	3.5156	1.6953	Str6
1.8203	3.7715	1.9512	Str6
1.8242	3.5859	1.7617	Str6
1.8955	3.8203	1.9248	Str6
1.5723	3.6524	2.0801	Str6
1.9512	3.7891	1.8379	Str6
1.9668	3.8984	1.9316	Str6
1.96	3.7266	1.7666	Str6
2.0234	4.3007	2.2773	Str6
1.8213	4.0313	2.21	Str6
2.0801	4.0586	1.9785	Str6
2.2129	3.9297	1.7168	Str6
2.0156	3.5468	1.5312	Str6
1.8896	3.9687	2.0791	Str6
2.0195	3.9765	1.957	Str6
2.0801	4.8321	2.752	Str6
1.8848	3.7168	1.832	Str6
1.8301	3.4004	1.5703	Str6
1.7549	3.3164	1.5615	Str6
2.1602	3.5879	1.4277	Str6
1.8213	3.3809	1.5596	Str6
1.8213	3.5313	1.71	Str6
1.8857	3.6972	1.8115	Str6
1.8486	3.789	1.9404	Str6
2.2832	3.5215	1.2383	Str6
1.8213	3.082	1.2607	Str6
1.4355	3.3281	1.8926	Str6
1.6953	3.5996	1.9043	Str6
1.8242	3.7246	1.9004	Str6
1.8213	3.4473	1.626	Str6
1.8213	3.582	1.7607	Str6
1.8857	3.8437	1.958	Str6
1.4531	3.3281	1.875	Str6
1.5615	3.1328	1.5713	Str6
1.5723	3.3848	1.8125	Str6
1.5654	4.0976	2.5322	Str6
2.5566	3.9062	1.3496	Str6
1.8857	3.1914	1.3057	Str6
1.626	3.6602	2.0342	Str6
1.7012	3.3907	1.6895	Str6
1.7012	3.5391	1.8379	Str6
1.8389	3.461	1.6221	Str6
1.6367	3.3457	1.709	Str6
2.0156	5.4023	3.3867	Str6
1.8203	3.9863	2.166	Str6
1.7012	3.1114	1.4102	Str6
1.8955	3.6465	1.751	Str6
1.7559	4.5938	2.8379	Str6
2.0801	5.1055	3.0254	Str6
2.8711	4.7539	1.8828	Str6
2.4062	4.0859	1.6797	Str6
2.1602	3.5743	1.4141	Str6
1.7549	3.7227	1.9678	Str6
1.7012	3.1114	1.4102	Str6
1.5176	3.2735	1.7559	Str6
1.7559	3.6875	1.9316	Str6
1.8486	3.7754	1.9268	Str6
1.8896	3.3867	1.4971	Str6
1.6914	3.4492	1.7578	Str6
1.7549	3.5781	1.8232	Str6
1.8213	4.7578	2.9365	Str6
2.084	3.4063	1.3223	Str6
1.6455	3.293	1.6475	Str6
1.8955	3.8945	1.999	Str6
1.8848	4.0977	2.2129	Str6
2.0801	3.5332	1.4531	Str6
1.9131	3.2559	1.3428	Str6
1.6914	3.3223	1.6309	Str6
1.7598	3.5215	1.7617	Str6
1.8203	3.5879	1.7676	Str6
1.8301	3.3164	1.4863	Str6
1.8203	3.8535	2.0332	Str6
1.7656	3.375	1.6094	Str6
1.8242	5.3554	3.5312	Str6
2.7363	4.0586	1.3223	Str6
1.6914	3.6152	1.9238	Str6
1.8301	3.6192	1.7891	Str6
1.8848	3.6739	1.7891	Str6
1.8896	3.4101	1.5205	Str6
1.8857	3.6445	1.7588	Str6
1.7549	3.2988	1.5439	Str6
1.8242	3.2187	1.3945	Str6
1.5811	3.1543	1.5732	Str6
1.625	3.5156	1.8906	Str6
1.6953	3.5879	1.8926	Str6
1.8213	3.8535	2.0322	Str6
2.0156	4.1718	2.1562	Str6
2.0156	3.2676	1.252	Str6
1.7598	3.1328	1.373	Str6
1.5078	4.4961	2.9883	Str6
1.3711	5.3516	3.9805	Str6
2.7363	4.0742	1.3379	Str6
1.7549	3.1406	1.3857	Str6
1.4951	3.332	1.8369	Str6
1.8203	3.9668	2.1465	Str6
1.9512	3.918	1.9668	Str6
1.7549	3.1875	1.4326	Str6
1.626	3.252	1.626	Str6
1.6904	3.0117	1.3213	Str6
1.6455	4.043	2.3975	Str6
2.0898	3.8027	1.7129	Str6
2.0801	4.1094	2.0293	Str6
2.2891	4.1602	1.8711	Str6
2.0898	3.5214	1.4316	Str6
1.7744	3.4668	1.6924	Str6
1.7559	3.0254	1.2695	Str6
1.4961	2.8633	1.3672	Str6
1.4316	3.1875	1.7559	Str6
1.626	3.5879	1.9619	Str6
1.8203	3.4668	1.6465	Str6
1.7656	3.5996	1.834	Str6
1.7744	3.707	1.9326	Str6
1.7559	3.8008	2.0449	Str6
1.9512	3.2617	1.3105	Str6
1.7012	3.5684	1.8672	Str6
1.6299	3.7246	2.0947	Str6
1.9502	3.2559	1.3057	Str6
1.6953	3.1992	1.5039	Str6
2.8027	4.3398	1.5371	Str6
1.9512	3.5157	1.5645	Str6
1.8896	3.5937	1.7041	Str6
1.7559	3.5997	1.8438	Str6
1.6904	3.4609	1.7705	Str6
1.5654	3.3183	1.7529	Str6
1.626	3.166	1.54	Str6
1.6367	3.4668	1.8301	Str6
1.6455	3.8105	2.165	Str6
1.8613	3.6582	1.7969	Str6
1.9033	3.9844	2.0811	Str6
1.4961	3.1465	1.6504	Str6
1.4355	3.1972	1.7617	Str6
1.5596	2.9785	1.4189	Str6
1.3066	3.5312	2.2246	Str6
1.9541	3.5293	1.5752	Str6
1.7744	3.1699	1.3955	Str6
2.3477	3.7149	1.3672	Str6
1.8848	3.1387	1.2539	Str6
1.6299	4.1719	2.542	Str6
2.1055	3.5801	1.4746	Str6
1.8848	3.3203	1.4355	Str6
1.5615	3.2734	1.7119	Str6
1.7012	3.8067	2.1055	Str6
1.9668	3.9961	2.0293	Str6
1.9541	3.3848	1.4307	Str6
1.6299	4.1641	2.5342	Str6
2.0801	3.8399	1.7598	Str6
1.6367	4.1015	2.4648	Str6
2.084	3.8301	1.7461	Str6
2.0312	3.4667	1.4355	Str6
1.71	3.4512	1.7412	Str6
1.96	3.7852	1.8252	Str6
2.0234	3.7812	1.7578	Str6
2.0156	4.1172	2.1016	Str6
2.1484	4.1992	2.0508	Str6
1.8857	5.5898	3.7041	Str6
2.8867	3.9863	1.0996	Str6
1.8213	4.3789	2.5576	Str6
2.2188	4.3008	2.082	Str6
2.1543	3.8398	1.6855	Str6
1.9512	3.211	1.2598	Str6
1.6914	3.3262	1.6348	Str6
1.8242	3.4844	1.6602	Str6
1.7744	3.2617	1.4873	Str6
2.2832	3.3281	1.0449	Str6
1.8203	3.8437	2.0234	Str6
2.2129	3.6445	1.4316	Str6
1.9502	4.043	2.0928	Str6
2.1543	4.1328	1.9785	Str6
2.1172	4.8203	2.7031	Str6
1.8213	3.9981	2.1768	Str6
2.2129	3.7266	1.5137	Str6
2.0234	3.3808	1.3574	Str6
1.8848	3.6075	1.7227	Str6
1.7559	3.4805	1.7246	Str6
1.6914	3.5215	1.8301	Str6
1.8301	3.3281	1.498	Str6
1.7012	3.5703	1.8691	Str6
1.8486	3.7343	1.8857	Str6
1.96	3.6055	1.6455	Str6
2.3418	3.4609	1.1191	Str6
1.6953	3.4512	1.7559	Str6
1.9512	4.043	2.0918	Str6
1.7559	3.5762	1.8203	Str6
2.0156	4.5078	2.4922	Str6
2.4199	3.5801	1.1602	Str6
1.7598	3.5196	1.7598	Str6
1.8896	4.0976	2.208	Str6
1.5811	4.5547	2.9736	Str6
2.2988	3.8105	1.5117	Str6
1.7852	3.6231	1.8379	Str6
1.8242	3.5195	1.6953	Str6
1.6914	3.1406	1.4492	Str6
1.3662	3.3926	2.0264	Str6
1.6914	3.1387	1.4473	Str6
1.6299	3.5957	1.9658	Str6
1.7656	3.8847	2.1191	Str6
2.3086	4.9805	2.6719	Str6
2.3633	4.5625	2.1992	Str6
1.8213	3.5274	1.7061	Str6
1.9033	4.25	2.3467	Str6
2.0801	3.5977	1.5176	Str6
1.9512	3.6895	1.7383	Str6
1.9541	3.7832	1.8291	Str6
2.0234	3.9121	1.8887	Str6
2.2109	3.3183	1.1074	Str6
1.8213	4.0508	2.2295	Str6
1.96	3.461	1.501	Str6
1.8848	3.4453	1.5605	Str6
1.6904	4.2539	2.5635	Str6
2.2109	4.4882	2.2773	Str6
1.9541	3.1367	1.1826	Str6
2.0156	3.457	1.4414	Str6
1.9512	3.5196	1.5684	Str6
1.8242	4.2422	2.418	Str6
2.0957	3.7363	1.6406	Str6
2.0156	4.6523	2.6367	Str6
1.8203	3.7754	1.9551	Str6
1.9541	3.3223	1.3682	Str6
1.6914	4.1016	2.4102	Str6
2.2246	3.9668	1.7422	Str6
1.9512	4.1602	2.209	Str6
2.0801	3.793	1.7129	Str6
2.3633	4.1641	1.8008	Str6
2.0156	3.4472	1.4316	Str6
1.4961	3.0176	1.5215	Str6
1.5176	3.3262	1.8086	Str6
1.8613	3.4551	1.5938	Str6
1.5596	3.3282	1.7686	Str6
1.5303	3.6895	2.1592	Str6
1.9395	2.8184	0.8789	Str6
1.5176	3.0938	1.5762	Str6
1.501	3.2637	1.7627	Str6
1.6914	3.332	1.6406	Str6
1.7598	3.6875	1.9277	Str6
1.7979	3.1563	1.3584	Str6
1.7598	3.9219	2.1621	Str6
2.0195	3.9707	1.9512	Str6
2.0801	3.8008	1.7207	Str6
1.9512	3.6465	1.6953	Str6
1.7549	3.6035	1.8486	Str6
1.9766	3.8457	1.8691	Str6
2.8633	3.9102	1.0469	Str6
2.0156	3.7793	1.7637	Str6
1.5654	3.2383	1.6729	Str6
2.084	4.1719	2.0879	Str6
2.2754	4.5039	2.2285	Str6
2.4082	4.0312	1.623	Str6
2.1465	3.6875	1.541	Str6
1.5176	3.334	1.8164	Str6
1.625	3.3203	1.6953	Str6
3.002	5.2032	2.2012	Str6
2.6641	3.8575	1.1934	Str6
2.0801	3.2637	1.1836	Str6
1.626	3.2559	1.6299	Str6
1.625	3.6504	2.0254	Str6
2.1602	4.168	2.0078	Str6
2.1484	3.8379	1.6895	Str6
2.1797	3.7324	1.5527	Str6
2.0312	4.1054	2.0742	Str6
2.0156	3.4648	1.4492	Str6
1.7549	3.7149	1.96	Str6
2.0234	4.3867	2.3633	Str6
2.2891	4.0313	1.7422	Str6
2.1465	3.6113	1.4648	Str6
1.8896	3.8496	1.96	Str6
1.7559	3.586	1.8301	Str6
1.8203	3.7246	1.9043	Str6
1.9512	3.5821	1.6309	Str6
1.8857	3.7988	1.9131	Str6
1.8955	3.8769	1.9814	Str6
1.7559	3.7149	1.959	Str6
1.8848	3.5157	1.6309	Str6
1.6914	3.4141	1.7227	Str6
1.6299	2.75	1.1201	Str6
1.3145	2.9922	1.6777	Str6
1.4316	3.5293	2.0977	Str6
1.8857	3.58	1.6943	Str6
1.7549	3.7852	2.0303	Str6
1.8896	3.6132	1.7236	Str6
1.9033	4.0547	2.1514	Str6
1.7559	3.5332	1.7773	Str6
1.8213	3.1895	1.3682	Str6
1.4951	3.1972	1.7021	Str6
1.7559	3.9043	2.1484	Str6
1.9033	3.3926	1.4893	Str6
2.0195	3.8281	1.8086	Str6
1.9395	3.5586	1.6191	Str6
1.7744	3.2207	1.4463	Str6
1.5303	3.5254	1.9951	Str6
1.7012	3.4649	1.7637	Str6
1.7744	3.4609	1.6865	Str6
1.5654	3.4023	1.8369	Str6
2.6855	4.0468	1.3613	Str6
2.0312	3.0683	1.0371	Str6
1.6367	3.6426	2.0059	Str6
1.8301	3.002	1.1719	Str6
1.501	3.1387	1.6377	Str6
1.6299	3.7344	2.1045	Str6
1.8213	3.5156	1.6943	Str6
1.8213	3.1348	1.3135	Str6
1.626	3.918	2.292	Str6
2.9277	4.5	1.5723	Str6
2.2832	3.2441	0.9609	Str6
2.1055	4.6172	2.5117	Str6
2.4062	3.914	1.5078	Str6
2.084	3.7168	1.6328	Str6
2.0801	3.836	1.7559	Str6
2.0156	4.3867	2.3711	Str6
2.1484	6.0039	3.8555	Str6
2.4082	3.2852	0.877	Str6
1.6904	3.1875	1.4971	Str6
1.4961	3.7793	2.2832	Str6
1.8896	3.7714	1.8818	Str6
2.1602	3.5801	1.4199	Str6
1.6914	3.9316	2.2402	Str6
2.0195	3.5703	1.5508	Str6
2.1543	4.625	2.4707	Str6
2.4121	3.5918	1.1797	Str6
1.8203	3.3867	1.5664	Str6
1.626	3.4004	1.7744	Str6
1.626	3.1895	1.5635	Str6
1.6299	3.5156	1.8857	Str6
1.7559	3.8399	2.084	Str6
1.9033	3.7754	1.8721	Str6
1.9512	3.8262	1.875	Str6
1.8242	3.4043	1.5801	Str6
1.6953	3.3867	1.6914	Str6
1.626	3.2012	1.5752	Str6
1.6367	3.3222	1.6855	Str6
1.7598	3.7813	2.0215	Str6
2.0195	3.9355	1.916	Str6
1.8203	3.2773	1.457	Str6
1.4531	2.8261	1.373	Str6
1.3262	3.1426	1.8164	Str6
1.96	3.3321	1.3721	Str6
1.6953	3.5156	1.8203	Str6
1.9502	3.7715	1.8213	Str6
1.7656	3.6406	1.875	Str6
1.8848	3.5625	1.6777	Str6
1.75	3.2598	1.5098	Str6
1.6953	3.6523	1.957	Str6
2.0801	3.3809	1.3008	Str6
2.084	4.4766	2.3926	Str6
2.0801	3.586	1.5059	Str6
2.0156	3.2676	1.252	Str6
1.6299	3.5332	1.9033	Str6
1.5654	3.6465	2.0811	Str6
1.8242	3.3398	1.5156	Str6
1.5654	3.6347	2.0693	Str6
1.8486	3.955	2.1064	Str6
1.8213	5.1484	3.3271	Str6
1.9541	3.7832	1.8291	Str6
2.0801	3.9375	1.8574	Str6
2.0898	3.9023	1.8125	Str6
2.0156	3.3984	1.3828	Str6
1.9033	5.0117	3.1084	Str6
2.2832	3.3281	1.0449	Str6
1.6914	3.3809	1.6895	Str6
1.5615	2.8672	1.3057	Str6
2.0156	3.707	1.6914	Str6
1.7549	3.4649	1.71	Str6
1.7549	3.3926	1.6377	Str6
1.7559	3.2676	1.5117	Str6
2.6016	4.293	1.6914	Str6
2.0801	3.5313	1.4512	Str6
1.7559	3.6133	1.8574	Str6
2.0527	3.4843	1.4316	Str6
1.626	4.5899	2.9639	Str6
2.1602	3.6524	1.4922	Str6
1.8301	3.5957	1.7656	Str6
1.6455	3.8672	2.2217	Str6
1.9541	3.5801	1.626	Str6
1.8896	4.4062	2.5166	Str6
1.5654	3.1211	1.5557	Str6
1.4951	3.1855	1.6904	Str6
2.1465	4.4297	2.2832	Str6
1.7549	3.1328	1.3779	Str6
1.5615	3.5351	1.9736	Str6
1.5811	3.125	1.5439	Str6
1.501	2.9375	1.4365	Str6
1.3711	3.4004	2.0293	Str6
1.5615	3.1406	1.5791	Str6
1.6953	3.0488	1.3535	Str6
1.6914	3.7754	2.084	Str6
1.9541	3.9766	2.0225	Str6
2.0156	3.6621	1.6465	Str6
1.9668	2.998	1.0312	Str6
1.6914	4.1328	2.4414	Str6
2.1445	3.6425	1.498	Str6
1.8301	3.5762	1.7461	Str6
1.8857	3.6113	1.7256	Str6
1.8896	3.6523	1.7627	Str6
1.8857	3.9726	2.0869	Str6
2.5488	3.9101	1.3613	Str6
2.1445	3.7988	1.6543	Str6
1.8613	3.3047	1.4434	Str6
1.8213	3.7227	1.9014	Str6
2.0312	3.3222	1.291	Str6
1.6953	4.0976	2.4023	Str6
2.0801	3.8399	1.7598	Str6
1.8213	3.3867	1.5654	Str6
1.8857	3.6484	1.7627	Str6
2.0234	3.5195	1.4961	Str6
1.8242	3.9453	2.1211	Str6
2.084	4.8516	2.7676	Str6
2.6719	4.3008	1.6289	Str6
1.9033	3.3867	1.4834	Str6
1.7598	3.5645	1.8047	Str6
1.7656	3.5468	1.7812	Str6
1.9541	3.7168	1.7627	Str6
1.9512	3.7754	1.8242	Str6
1.5811	3.2618	1.6807	Str6
1.4951	3.0937	1.5986	Str6
1.5938	3.6485	2.0547	Str6
1.8857	3.3828	1.4971	Str6
1.6914	3.3965	1.7051	Str6
1.8896	3.7792	1.8896	Str6
1.8848	3.6582	1.7734	Str6
1.9033	3.3027	1.3994	Str6
1.6455	3.9199	2.2744	Str6
1.96	3.3457	1.3857	Str6
1.9502	3.7793	1.8291	Str6
1.96	3.4473	1.4873	Str6
1.7559	3.5801	1.8242	Str6
1.8213	3.3848	1.5635	Str6
2.1543	3.8438	1.6895	Str6
2.9902	5.4062	2.416	Str6
1.5654	3.4902	1.9248	Str6
1.7598	3.3848	1.625	Str6
1.7559	3.252	1.4961	Str6
1.6914	5.0859	3.3945	Str6
2.7305	4.2266	1.4961	Str6
2.2109	3.3906	1.1797	Str6
1.7012	3.6446	1.9434	Str6
1.8203	3.9101	2.0898	Str6
1.6299	3.5313	1.9014	Str6
1.7012	3.6504	1.9492	Str6
1.9502	3.4121	1.4619	Str6
1.626	3.9922	2.3662	Str6
1.9512	3.461	1.5098	Str6
1.5654	3.4609	1.8955	Str6
1.71	3.461	1.751	Str6
1.7598	3.7754	2.0156	Str6
2.0195	3.1328	1.1133	Str6
2.0156	3.5566	1.541	Str6
1.8848	3.8614	1.9766	Str6
2.1055	5.0977	2.9922	Str6
2.8633	4.3086	1.4453	Str6
1.9668	3.7188	1.752	Str6
2.1543	4.0391	1.8848	Str6
2.2109	3.5761	1.3652	Str6
1.8213	3.9121	2.0908	Str6
1.9541	3.9766	2.0225	Str6
2.1465	4.4336	2.2871	Str6
1.7012	2.7793	1.0781	Str6
1.2617	3.2265	1.9648	Str6
1.5811	3.4786	1.8975	Str6
1.8955	3.2676	1.3721	Str6
1.6367	3.2558	1.6191	Str6
1.7549	3.586	1.8311	Str6
1.8301	3.6133	1.7832	Str6
1.6914	3.8086	2.1172	Str6
2.0234	3.455	1.4316	Str6
1.7598	3.6817	1.9219	Str6
1.9248	4.0508	2.126	Str6
2.2109	4.0625	1.8516	Str6
1.626	3.4571	1.8311	Str6
1.7559	3.0586	1.3027	Str6
1.626	3.5801	1.9541	Str6
1.7559	3.7286	1.9727	Str6
1.9541	3.6484	1.6943	Str6
1.9541	3.3926	1.4385	Str6
2.041	3.5156	1.4746	Str6
1.6953	3.3496	1.6543	Str6
1.8486	3.6582	1.8096	Str6
2.0312	3.6933	1.6621	Str6
1.8955	3.5801	1.6846	Str6
2.0234	3.5332	1.5098	Str6
1.8389	3.4844	1.6455	Str6
1.8389	2.8594	1.0205	Str6
1.6367	2.9277	1.291	Str6
2.0898	3.8925	1.8027	Str6
1.9541	3.7051	1.751	Str6
1.626	3.5156	1.8896	Str6
1.8896	3.5214	1.6318	Str6
1.7559	3.3321	1.5762	Str6
2.8613	3.8515	0.9902	Str6
2.0957	3.5312	1.4355	Str6
1.8857	3.3242	1.4385	Str6
2.041	3.7871	1.7461	Str6
1.9668	4.3633	2.3965	Str6
2.4121	4.0976	1.6855	Str6
2.2754	3.9707	1.6953	Str6
1.6299	3.5957	1.9658	Str6
1.7656	3.9961	2.2305	Str6
2.0195	3.4453	1.4258	Str6
1.6904	3.082	1.3916	Str6
1.4355	3.7089	2.2734	Str6
1.9512	3.2559	1.3047	Str6
1.4961	3.7813	2.2852	Str6
1.9502	3.5254	1.5752	Str6
1.7598	3.7578	1.998	Str6
1.7549	3.211	1.4561	Str6
2.9258	4.1797	1.2539	Str6
2.2793	3.7754	1.4961	Str6
1.9512	3.6602	1.709	Str6
1.7012	4.7071	3.0059	Str6
2.3535	3.9101	1.5566	Str6
1.9512	3.2637	1.3125	Str6
1.8242	4.3594	2.5352	Str6
2.2754	3.5801	1.3047	Str6
1.9541	4.2344	2.2803	Str6
2.2832	3.9219	1.6387	Str6
2.0195	3.7324	1.7129	Str6
1.6904	3.3203	1.6299	Str6
1.5654	3.0664	1.501	Str6
1.3652	3.1543	1.7891	Str6
1.5615	3.1855	1.624	Str6
1.6914	3.7812	2.0898	Str6
2.2129	3.5215	1.3086	Str6
1.8213	3.3809	1.5596	Str6
1.5615	3.9707	2.4092	Str6
1.7207	3.9805	2.2598	Str6
1.9033	3.5898	1.6865	Str6
1.7598	3.584	1.8242	Str6
1.96	3.9473	1.9873	Str6
2.1484	3.7812	1.6328	Str6
1.7559	3.4649	1.709	Str6
2.0801	3.2676	1.1875	Str6
1.6953	3.5078	1.8125	Str6
1.7344	2.9492	1.2148	Str6
1.625	3.5195	1.8945	Str6
1.7852	4.0352	2.25	Str6
2.1484	3.4101	1.2617	Str6
1.625	3.4492	1.8242	Str6
1.8203	3.8457	2.0254	Str6
2.084	3.6582	1.5742	Str6
1.9668	3.3457	1.3789	Str6
1.7852	3.4473	1.6621	Str6
1.626	4.3086	2.6826	Str6
2.4727	3.8457	1.373	Str6
1.9512	4.2422	2.291	Str6
2.3398	4.3086	1.9688	Str6
2.2129	3.2637	1.0508	Str6
1.8389	3.5196	1.6807	Str6
1.8242	3.4512	1.627	Str6
1.7559	3.6524	1.8965	Str6
1.9512	3.75	1.7988	Str6
1.8896	3.8652	1.9756	Str6
1.6367	3.5879	1.9512	Str6
1.7012	3.7793	2.0781	Str6
1.8203	3.9297	2.1094	Str6
2.0156	3.3222	1.3066	Str6
1.7559	3.6543	1.8984	Str6
1.6953	3.3281	1.6328	Str6
1.626	3.4766	1.8506	Str6
1.7207	3.2519	1.5312	Str6
1.626	3.9297	2.3037	Str6
2.041	4.4023	2.3613	Str6
1.5615	3.4453	1.8838	Str6
1.6904	3.3925	1.7021	Str6
1.8213	3.6777	1.8564	Str6
1.9033	3.4453	1.542	Str6
1.9512	3.0078	1.0566	Str6
1.4355	3.4218	1.9863	Str6
1.6367	4.0976	2.4609	Str6
2.0156	3.584	1.5684	Str6
2.2129	3.3867	1.1738	Str6
1.8213	4.043	2.2217	Str6
2.0957	5.4648	3.3691	Str6
2.0156	4.1094	2.0938	Str6
2.2832	3.7324	1.4492	Str6
1.9668	3.7754	1.8086	Str6
2.0195	3.5976	1.5781	Str6
1.7598	3.7266	1.9668	Str6
1.8242	3.9844	2.1602	Str6
1.7559	3.4571	1.7012	Str6
1.6914	3.1914	1.5	Str6
1.6914	3.2715	1.5801	Str6
1.71	3.9004	2.1904	Str6
2.2832	3.3828	1.0996	Str6
1.626	3.7149	2.0889	Str6
1.6914	3.3164	1.625	Str6
1.625	3.0586	1.4336	Str6
1.5654	3.2675	1.7021	Str6
1.6367	3.3965	1.7598	Str6
1.6367	3.9824	2.3457	Str6
1.9668	3.8438	1.877	Str6
2.0234	3.1054	1.082	Str6
1.5449	3.0605	1.5156	Str6
1.4531	4.9414	3.4883	Str6
2.3848	3.6036	1.2188	Str6
1.7559	3.3985	1.6426	Str6
1.625	3.3926	1.7676	Str6
2.0156	4.2304	2.2148	Str6
2.2109	3.7656	1.5547	Str6
2.0898	3.2519	1.1621	Str6
1.8213	3.9277	2.1064	Str6
1.9512	3.752	1.8008	Str6
1.8389	3.5879	1.749	Str6
1.9512	3.7071	1.7559	Str6
1.8857	3.6503	1.7646	Str6
1.8203	3.3848	1.5645	Str6
1.7549	3.7403	1.9854	Str6
2.0801	3.1973	1.1172	Str6
1.6904	3.4511	1.7607	Str6
1.8213	3.5156	1.6943	Str6
1.8213	3.9102	2.0889	Str6
2.0156	3.2754	1.2598	Str6
1.4316	3.2519	1.8203	Str6
1.626	3.4512	1.8252	Str6
1.4961	3.2559	1.7598	Str6
1.6299	3.584	1.9541	Str6
1.7598	4.5938	2.834	Str6
2.3848	3.7715	1.3867	Str6
1.8213	3.5879	1.7666	Str6
1.6367	2.9258	1.2891	Str6
1.5615	3.2519	1.6904	Str6
1.9512	3.8535	1.9023	Str6
2.0312	4.2578	2.2266	Str6
2.1543	3.6172	1.4629	Str6
1.96	4.0625	2.1025	Str6
1.6904	3.3867	1.6963	Str6
1.6953	3.1914	1.4961	Str6
1.71	3.7813	2.0713	Str6
1.8242	3.6465	1.8223	Str6
1.8242	3.4609	1.6367	Str6
1.8213	3.6465	1.8252	Str6
1.8857	3.2246	1.3389	Str6
1.6953	3.832	2.1367	Str6
1.9512	3.3867	1.4355	Str6
1.6953	3.5215	1.8262	Str6
1.8213	3.6895	1.8682	Str6
2.002	3.6778	1.6758	Str6
1.9033	3.7812	1.8779	Str6
1.5078	3.3379	1.8301	Str6
1.6914	3.5137	1.8223	Str6
2.2129	3.541	1.3281	Str6
1.9033	3.7929	1.8896	Str6
2.0176	3.8379	1.8203	Str6
2.207	3.9043	1.6973	Str6
2.0664	3.6426	1.5762	Str6
1.9512	4.0782	2.127	Str6
1.8857	3.1308	1.2451	Str6
1.501	3.377	1.876	Str6
1.6904	3.2109	1.5205	Str6
1.5654	3.5429	1.9775	Str6
1.8213	3.4707	1.6494	Str6
1.8242	3.9219	2.0977	Str6
1.8242	3.6426	1.8184	Str6
1.9512	3.5879	1.6367	Str6
1.8213	3.6641	1.8428	Str6
2.0195	3.4668	1.4473	Str6
1.7012	3.7617	2.0605	Str6
1.9131	3.0117	1.0986	Str6
1.8896	3.5585	1.6689	Str6
1.8242	3.1972	1.373	Str6
1.7012	3.7246	2.0234	Str6
1.7744	3.5801	1.8057	Str6
1.8203	3.3223	1.502	Str6
1.6953	3.4101	1.7148	Str6
1.6904	3.4043	1.7139	Str6
2.0801	3.461	1.3809	Str6
1.6299	3.457	1.8271	Str6
1.6914	3.3906	1.6992	Str6
1.6953	3.7344	2.0391	Str6
1.8213	3.0039	1.1826	Str6
2.0156	3.3359	1.3203	Str6
1.626	3.0879	1.4619	Str6
1.4951	3.2558	1.7607	Str6
1.4961	3.334	1.8379	Str6
1.4961	2.8672	1.3711	Str6
1.1719	3.0664	1.8945	Str6
1.6299	3.1367	1.5068	Str6
1.5723	3.4668	1.8945	Str6
1.7559	3.2129	1.457	Str6
1.6953	3.748	2.0527	Str6
1.4668	3.1914	1.7246	Str6
1.5449	3.3867	1.8418	Str6
1.626	3.3926	1.7666	Str6
1.5723	3.6875	2.1152	Str6
1.71	3.25	1.54	Str6
2.0156	3.6777	1.6621	Str6
1.8896	3.3378	1.4482	Str6
1.8213	3.2617	1.4404	Str6
1.7656	4.3008	2.5352	Str6
2.2754	3.793	1.5176	Str6
2.041	3.3984	1.3574	Str6
1.9541	3.8652	1.9111	Str6
2.0801	3.3867	1.3066	Str6
2.041	4.7617	2.7207	Str6
1.8857	3.5117	1.626	Str6
1.8848	3.7071	1.8223	Str6
2.1465	4.2344	2.0879	Str6
1.8301	3.2168	1.3867	Str6
1.7744	3.7344	1.96	Str6
2.1172	3.6582	1.541	Str6
1.7559	3.3282	1.5723	Str6
1.7207	3.5137	1.793	Str6
1.9541	3.9941	2.04	Str6
2.084	4.1055	2.0215	Str6
1.6914	3.3203	1.6289	Str6
1.6299	3.2676	1.6377	Str6
1.6953	3.3828	1.6875	Str6
1.9766	3.3379	1.3613	Str6
1.6914	3.3262	1.6348	Str6
1.7549	3.418	1.6631	Str6
2.084	3.9063	1.8223	Str6
1.8857	3.5039	1.6182	Str6
1.96	3.9063	1.9463	Str6
2.0801	4.0508	1.9707	Str6
1.8203	4.1875	2.3672	Str6
2.2754	3.9434	1.668	Str6
1.9883	3.7266	1.7383	Str6
1.9668	3.5332	1.5664	Str6
1.7598	3.5215	1.7617	Str6
2.0312	3.7226	1.6914	Str6
1.8301	3.4571	1.627	Str6
1.9502	5.7266	3.7764	Str6
2.7988	4.1836	1.3848	Str6
1.7559	3.252	1.4961	Str6
1.626	3.4668	1.8408	Str6
1.7656	3.5156	1.75	Str6
1.7598	3.5196	1.7598	Str6
1.8242	4.7148	2.8906	Str6
1.6914	3.3398	1.6484	Str6
1.6299	3.5899	1.96	Str6
1.9502	3.4473	1.4971	Str6
1.6914	3.207	1.5156	Str6
1.5811	3.4219	1.8408	Str6
1.5723	3.5957	2.0234	Str6
1.8301	3.6485	1.8184	Str6
1.7598	3.7871	2.0273	Str6
1.8848	3.7071	1.8223	Str6
1.8213	3.3223	1.501	Str6
1.8213	2.9922	1.1709	Str6
1.4297	3.5156	2.0859	Str6
1.6914	3.5332	1.8418	Str6
1.9033	4.1289	2.2256	Str6
2.1543	3.4902	1.3359	Str6
1.7852	3.3145	1.5293	Str6
2.2754	3.9727	1.6973	Str6
1.8896	2.9394	1.0498	Str6
1.3145	3.0665	1.752	Str6
1.4951	3.5937	2.0986	Str6
1.7549	3.9121	2.1572	Str6
2.0801	3.4571	1.377	Str6
1.7549	3.6406	1.8857	Str6
1.8203	3.3828	1.5625	Str6
1.6914	3.1875	1.4961	Str6
2.334	3.6348	1.3008	Str6
1.7744	3.5801	1.8057	Str6
1.8301	3.0781	1.248	Str6
1.8896	4.1015	2.2119	Str6
2.1484	3.4843	1.3359	Str6
1.7744	3.9121	2.1377	Str6
2.1602	3.545	1.3848	Str6
1.8242	3.5117	1.6875	Str6
1.8848	3.9649	2.0801	Str6
2.1797	4.0235	1.8438	Str6
2.2891	4.3555	2.0664	Str6
2.2793	3.5156	1.2363	Str6
1.8203	3.5156	1.6953	Str6
1.9541	3.7754	1.8213	Str6
1.8848	3.7207	1.8359	Str6
1.9541	3.3926	1.4385	Str6
1.6904	3.5937	1.9033	Str6
1.9033	3.5879	1.6846	Str6
1.8857	3.9003	2.0146	Str6
2.0801	4.0469	1.9668	Str6
2.1445	4.1015	1.957	Str6
1.626	3.3965	1.7705	Str6
1.8301	3.7715	1.9414	Str6
1.9512	4.4453	2.4941	Str6
1.6299	3.7754	2.1455	Str6
2.0195	4.3593	2.3398	Str6
2.084	4.0313	1.9473	Str6
1.3145	3.0586	1.7441	Str6
1.4316	3.2109	1.7793	Str6
1.5811	3.4883	1.9072	Str6
1.4316	3.457	2.0254	Str6
1.7012	3.2617	1.5605	Str6
1.5596	4.8203	3.2607	Str6
1.9766	3.4746	1.498	Str6
1.7598	3.3282	1.5684	Str6
1.5723	3.5762	2.0039	Str6
1.7549	3.2754	1.5205	Str6
1.71	3.3907	1.6807	Str6
1.9883	3.8809	1.8926	Str6
2.1602	3.8399	1.6797	Str6
1.9512	4.1953	2.2441	Str6
2.0801	3.9434	1.8633	Str6
2.1465	4.0391	1.8926	Str6
1.6904	3.4238	1.7334	Str6
2.2793	4.3516	2.0723	Str6
2.7793	4.3047	1.5254	Str6
2.4199	4.3633	1.9434	Str6
2.5645	3.3477	0.7832	Str6
1.6367	3.4453	1.8086	Str6
1.7549	4.0977	2.3428	Str6
2.0801	3.3262	1.2461	Str6
1.8213	3.6875	1.8662	Str6
1.8389	4.2032	2.3643	Str6
2.1797	3.4336	1.2539	Str6
1.5723	3.5762	2.0039	Str6
2.6035	3.709	1.1055	Str6
1.8896	3.3652	1.4756	Str6
2.0898	3.4804	1.3906	Str6
1.7598	3.3926	1.6328	Str6
1.8203	4.5547	2.7344	Str6
2.3418	4.1719	1.8301	Str6
1.5596	3.3926	1.833	Str6
1.6914	4.1797	2.4883	Str6
2.3398	4.0273	1.6875	Str6
2.1172	4.043	1.9258	Str6
1.8955	3.5801	1.6846	Str6
1.8848	3.5821	1.6973	Str6
1.9512	3.7891	1.8379	Str6
1.9512	4.1641	2.2129	Str6
1.5811	3.5157	1.9346	Str6
1.8213	3.8164	1.9951	Str6
1.9668	3.5801	1.6133	Str6
1.8896	3.9277	2.0381	Str6
2.041	3.7246	1.6836	Str6
1.8242	3.5449	1.7207	Str6
1.7207	3.3672	1.6465	Str6
1.5938	3.2618	1.668	Str6
1.5078	3.4473	1.9395	Str6
1.6914	3.7148	2.0234	Str6
2.5352	5.3321	2.7969	Str6
2.6016	4.7032	2.1016	Str6
2.3477	4.4883	2.1406	Str6
2.8223	5.086	2.2637	Str6
2.7324	6.3164	3.584	Str6
2.1484	4.7695	2.6211	Str6
2.2129	4.6406	2.4277	Str6
2.0312	3.9707	1.9395	Str6
2.0801	3.6875	1.6074	Str6
2.3438	4.5391	2.1953	Str6
2.2344	3.752	1.5176	Str6
2.0156	3.7695	1.7539	Str6
2.0801	4.1172	2.0371	Str6
2.084	3.9356	1.8516	Str6
2.1602	3.7911	1.6309	Str6
2.4707	4.1133	1.6426	Str6
2.1602	3.7911	1.6309	Str6
2.0312	3.2187	1.1875	Str6
1.6367	3.1465	1.5098	Str6
1.8213	3.4844	1.6631	Str6
1.9033	4.1836	2.2803	Str6
2.2129	3.4766	1.2637	Str6
2.0801	3.5352	1.4551	Str6
1.71	3.5586	1.8486	Str6
1.8242	3.4492	1.625	Str6
1.8203	3.9512	2.1309	Str6
2.1289	3.7109	1.582	Str6
1.8213	3.5801	1.7588	Str6
1.8848	4.3946	2.5098	Str6
2.2246	3.8555	1.6309	Str6
2.084	3.6445	1.5605	Str6
1.6904	3.2715	1.5811	Str6
1.7656	3.4707	1.7051	Str6
1.9502	3.7246	1.7744	Str6
1.7744	3.916	2.1416	Str6
1.96	4.125	2.165	Str6
1.9131	3.7207	1.8076	Str6
1.7656	3.9023	2.1367	Str6
1.8613	3.75	1.8887	Str6
1.7344	3.9024	2.168	Str6
1.9248	3.332	1.4072	Str6
1.6953	3.7285	2.0332	Str6
2.4727	3.9922	1.5195	Str6
2.2891	4.9571	2.668	Str6
1.8896	3.6777	1.7881	Str6
1.7656	3.3515	1.5859	Str6
1.6299	3.5762	1.9463	Str6
1.8896	3.5507	1.6611	Str6
1.5615	3.6699	2.1084	Str6
1.8857	3.4668	1.5811	Str6
1.8301	4.5742	2.7441	Str6
1.9668	3.8457	1.8789	Str6
2.1543	4.5547	2.4004	Str6
2.4062	4.1953	1.7891	Str6
2.1543	3.832	1.6777	Str6
2.0195	3.8984	1.8789	Str6
1.8213	3.2559	1.4346	Str6
1.7559	3.3907	1.6348	Str6
1.7656	4.0703	2.3047	Str6
2.0195	3.789	1.7695	Str6
1.8857	4.039	2.1533	Str6
2.0234	3.9941	1.9707	Str6
1.8955	3.2012	1.3057	Str6
1.5654	3.248	1.6826	Str6
1.7656	3.6523	1.8867	Str6
1.8857	3.3242	1.4385	Str6
1.8203	4.1055	2.2852	Str6
2.1465	3.7051	1.5586	Str6
1.8203	3.5449	1.7246	Str6
1.7207	3.5273	1.8066	Str6
1.8213	3.9746	2.1533	Str6
2.2832	3.6777	1.3945	Str6
1.8389	3.5782	1.7393	Str6
1.8857	3.5097	1.624	Str6
1.8848	3.8692	1.9844	Str6
1.9668	3.5449	1.5781	Str6
1.8242	3.5879	1.7637	Str6
1.8301	3.5352	1.7051	Str6
1.8242	3.8633	2.0391	Str6
2.0234	4.1796	2.1562	Str6
2.0957	4.3125	2.2168	Str6
1.8213	3.4473	1.626	Str6
1.8203	3.9668	2.1465	Str6
1.9512	4.5547	2.6035	Str6
2.3418	3.75	1.4082	Str6
2.1445	3.7832	1.6387	Str6
1.7559	3.3204	1.5645	Str6
1.7598	3.6465	1.8867	Str6
1.8242	3.7754	1.9512	Str6
1.9541	3.707	1.7529	Str6
1.9512	3.7754	1.8242	Str6
1.8242	3.7793	1.9551	Str6
1.9541	3.7754	1.8213	Str6
2.084	3.9844	1.9004	Str6
2.1465	4.1367	1.9902	Str6
1.5654	3.2617	1.6963	Str6
1.9541	3.3906	1.4365	Str6
1.625	3.457	1.832	Str6
1.6367	3.457	1.8203	Str6
1.626	3.252	1.626	Str6
1.4951	5.9961	4.501	Str6
2.4707	3.7852	1.3145	Str6
1.7598	2.9395	1.1797	Str6
1.3662	3.0254	1.6592	Str6
1.5723	3.2754	1.7031	Str6
1.5654	3.2324	1.667	Str6
1.6709	3.3848	1.7139	Str6
1.8242	3.7246	1.9004	Str6
1.9502	3.7168	1.7666	Str6
2.4707	4.2187	1.748	Str6
2.4043	4.3711	1.9668	Str6
2.4199	4.5039	2.084	Str6
2.6641	4.0118	1.3477	Str6
2.3398	4.2812	1.9414	Str6
1.8613	3.7441	1.8828	Str6
1.96	3.4766	1.5166	Str6
1.96	4.1602	2.2002	Str6
1.8213	3.916	2.0947	Str6
2.7363	4.6211	1.8848	Str6
2.3418	3.9297	1.5879	Str6
2.0156	3.9668	1.9512	Str6
1.8857	3.58	1.6943	Str6
1.8896	3.6132	1.7236	Str6
2.0195	4	1.9805	Str6
1.7559	3.7989	2.043	Str6
1.8955	3.4863	1.5908	Str6
1.625	3.9551	2.3301	Str6
2.0156	3.457	1.4414	Str6
1.7656	3.6582	1.8926	Str6
1.9033	3.1484	1.2451	Str6
1.6953	3.3262	1.6309	Str6
1.7559	3.8379	2.082	Str6
1.9512	3.9063	1.9551	Str6
1.9512	3.5293	1.5781	Str6
1.8203	3.6055	1.7852	Str6
2.3418	3.6777	1.3359	Str6
1.8389	3.4805	1.6416	Str6
1.6953	3.2558	1.5605	Str6
1.625	3.5781	1.9531	Str6
1.7559	3.6446	1.8887	Str6
2.1465	3.4844	1.3379	Str6
1.8389	3.2559	1.417	Str6
1.501	3.2637	1.7627	Str6
1.626	3.0586	1.4326	Str6
2.3418	4.0313	1.6895	Str6
2.2832	3.8027	1.5195	Str6
1.8896	3.5214	1.6318	Str6
1.626	3.5899	1.9639	Str6
1.8242	3.4453	1.6211	Str6
1.7549	2.9395	1.1846	Str6
1.4316	3.1953	1.7637	Str6
2.1484	4.6172	2.4688	Str6
2.3633	4.5391	2.1758	Str6
2.2891	4.4258	2.1367	Str6
1.8203	3.4414	1.6211	Str6
1.5654	3.6816	2.1162	Str6
1.8213	3.7988	1.9775	Str6
1.8857	3.2617	1.376	Str6
1.8213	3.8379	2.0166	Str6
1.8857	3.5898	1.7041	Str6
1.7598	3.67	1.9102	Str6
1.8848	3.3184	1.4336	Str6
1.8213	3.1777	1.3564	Str6
1.6953	3.9922	2.2969	Str6
1.9512	3.9043	1.9531	Str6
1.8242	3.4512	1.627	Str6
1.6953	3.8555	2.1602	Str6
1.96	4.3555	2.3955	Str6
2.0801	3.5762	1.4961	Str6
2.0234	3.7343	1.7109	Str6
2.0898	3.8632	1.7734	Str6
2.0898	3.5898	1.5	Str6
2.0234	3.6464	1.623	Str6
1.8242	3.3222	1.498	Str6
1.8213	3.6543	1.833	Str6
1.8242	3.4043	1.5801	Str6
1.6953	3.5859	1.8906	Str6
1.6299	3.1406	1.5107	Str6
1.5596	3.1973	1.6377	Str6
1.6904	3.5761	1.8857	Str6
1.8203	3.4492	1.6289	Str6
1.6953	3.9668	2.2715	Str6
1.6953	3.3183	1.623	Str6
1.626	3.5879	1.9619	Str6
1.7744	3.8574	2.083	Str6
2.0195	3.8535	1.834	Str6
1.9033	3.3984	1.4951	Str6
1.5176	3.4746	1.957	Str6
1.6367	3.0097	1.373	Str6
2.1699	3.3554	1.1855	Str6
1.9033	3.5156	1.6123	Str6
1.8896	3.8496	1.96	Str6
2.0664	3.5859	1.5195	Str6
1.8301	4.4219	2.5918	Str6
2.3418	3.9785	1.6367	Str6
2.1484	3.9199	1.7715	Str6
1.8213	3.3692	1.5479	Str6
1.7979	3.8399	2.042	Str6
2.1484	3.3164	1.168	Str6
1.7559	3.8711	2.1152	Str6
2.0312	3.8535	1.8223	Str6
2.0312	4.3203	2.2891	Str6
1.8203	4.8711	3.0508	Str6
2.6133	4.1641	1.5508	Str6
2.2109	3.9687	1.7578	Str6
2.0195	4.082	2.0625	Str6
2.7324	3.6015	0.8691	Str6
1.9512	3.9258	1.9746	Str6
2.1602	3.8418	1.6816	Str6
2.4727	3.8633	1.3906	Str6
2.0156	3.7363	1.7207	Str6
2.0234	3.7968	1.7734	Str6
1.8301	3.8262	1.9961	Str6
1.9131	4.6172	2.7041	Str6
2.4062	4.4843	2.0781	Str6
2.2754	4.0391	1.7637	Str6
2.0801	4.0938	2.0137	Str6
2.1543	4.8828	2.7285	Str6
2.041	3.7851	1.7441	Str6
2.3418	4.5586	2.2168	Str6
2.2188	3.8379	1.6191	Str6
1.8857	3.7851	1.8994	Str6
2.084	4.0313	1.9473	Str6
2.0156	4.4844	2.4688	Str6
1.6904	3.6562	1.9658	Str6
1.8896	3.7148	1.8252	Str6
1.8203	3.5742	1.7539	Str6
2.0156	3.6523	1.6367	Str6
2.1484	3.3222	1.1738	Str6
1.6953	3.1445	1.4492	Str6
1.3896	3.4648	2.0752	Str6
1.6914	3.5957	1.9043	Str6
1.6455	3.7793	2.1338	Str6
1.96	3.1739	1.2139	Str6
1.5654	3.4511	1.8857	Str6
1.6953	3.3281	1.6328	Str6
1.626	3.1094	1.4834	Str6
2.0898	3.2519	1.1621	Str6
1.5615	3.0781	1.5166	Str6
1.4531	3.4414	1.9883	Str6
1.6914	3.3867	1.6953	Str6
2.2754	4.3047	2.0293	Str6
2.2891	3.8633	1.5742	Str6
1.9033	3.4453	1.542	Str6
1.7559	3.9297	2.1738	Str6
1.9131	3.3906	1.4775	Str6
1.7598	3.4512	1.6914	Str6
1.6953	2.7988	1.1035	Str6
1.3662	3.4551	2.0889	Str6
1.8242	3.7148	1.8906	Str6
1.96	3.2832	1.3232	Str6
1.6455	3.4434	1.7979	Str6
2.9277	4.1211	1.1934	Str6
2.0156	3.6445	1.6289	Str6
1.8896	4.4687	2.5791	Str6
1.7656	3.3164	1.5508	Str6
1.5615	4.1914	2.6299	Str6
2.2246	3.8184	1.5938	Str6
1.9883	3.4004	1.4121	Str6
2.4043	3.6602	1.2559	Str6
1.9502	3.8008	1.8506	Str6
1.9033	4.3008	2.3975	Str6
2.2109	4.039	1.8281	Str6
1.8896	3.7089	1.8193	Str6
1.7549	3.7168	1.9619	Str6
2.1465	4.0977	1.9512	Str6
2.2109	4.0312	1.8203	Str6
2.0801	3.6563	1.5762	Str6
1.8896	3.9101	2.0205	Str6
1.8857	3.332	1.4463	Str6
1.7656	3.457	1.6914	Str6
1.8955	3.7226	1.8271	Str6
1.8203	3.7969	1.9766	Str6
1.6455	3.5859	1.9404	Str6
1.7559	3.4551	1.6992	Str6
1.9541	3.7168	1.7627	Str6
1.9512	3.8457	1.8945	Str6
2.1543	3.6484	1.4941	Str6
2.0156	3.582	1.5664	Str6
1.9512	3.8438	1.8926	Str6
2.0234	3.6562	1.6328	Str6
1.9541	3.7422	1.7881	Str6
2.084	4.7266	2.6426	Str6
2.3633	3.4492	1.0859	Str6
1.6299	3.2715	1.6416	Str6
1.625	3.457	1.832	Str6
1.8213	3.4512	1.6299	Str6
1.7598	3.6524	1.8926	Str6
1.9512	3.7813	1.8301	Str6
1.96	4.0469	2.0869	Str6
2.0156	3.7441	1.7285	Str6
1.8955	3.9043	2.0088	Str6
2.0801	3.584	1.5039	Str6
1.8896	3.6562	1.7666	Str6
2.084	3.3828	1.2988	Str6
1.8213	3.9082	2.0869	Str6
1.9541	3.3965	1.4424	Str6
1.8896	3.7343	1.8447	Str6
1.8955	3.7988	1.9033	Str6
1.8955	3.4668	1.5713	Str6
1.9541	3.2734	1.3193	Str6
1.5723	3.2832	1.7109	Str6
1.6572	3.5547	1.8975	Str6
1.7344	3.711	1.9766	Str6
1.9766	3.6504	1.6738	Str6
1.8955	3.4961	1.6006	Str6
1.7559	3.7168	1.9609	Str6
1.9512	3.8399	1.8887	Str6
2.084	3.8047	1.7207	Str6
2.0195	3.8437	1.8242	Str6
2.1484	3.4765	1.3281	Str6
2.2754	3.6426	1.3672	Str6
1.8213	4.3086	2.4873	Str6
0.8971904503	1.8633294577	0.9661390074	Str7
0.8950144928	2.2328365077	1.3378220149	Str7
1.1201595382	2.4579598988	1.3378003605	Str7
1.1929993033	2.2797300871	1.0867307839	Str7
1.2606315686	2.3233568664	1.0627252978	Str7
1.2211325659	2.2335418376	1.0124092717	Str7
0.7193398962	1.7471658698	1.0278259737	Str7
0.7904897431	1.7400702406	0.9495804975	Str7
0.9894225682	1.8794750468	0.8900524786	Str7
1.014991594	1.9181751237	0.9031835297	Str7
0.8829601587	2.0853634754	1.2024033167	Str7
1.0123503533	2.4438775509	1.4315271977	Str7
1.2873864066	2.2157731632	0.9283867566	Str7
1.0790425704	2.1092760197	1.0302334493	Str7
1.1232701577	2.4518737085	1.3286035508	Str7
0.9158067451	2.222199497	1.3063927519	Str7
0.9501389768	2.0655475633	1.1154085865	Str7
1.0982478436	2.0750555571	0.9768077134	Str7
0.9865409544	2.0696753847	1.0831344303	Str7
1.003253578	2.44567325	1.4424196719	Str7
0.8481034324	1.9321014622	1.0839980298	Str7
0.7825212478	1.8471189432	1.0645976954	Str7
0.7273274691	1.8171558536	1.0898283845	Str7
0.8965113262	2.2749007124	1.3783893863	Str7
1.1154453604	1.8013865738	0.6859412134	Str7
0.9499883567	2.3385749208	1.3885865641	Str7
1.1595907855	2.2953353154	1.1357445299	Str7
1.1247877504	2.0501814111	0.9253936607	Str7
0.9722832942	2.2914147881	1.319131494	Str7
1.1305085292	2.1592611064	1.0287525772	Str7
0.855712403	1.7413419482	0.8856295452	Str7
0.7702793991	1.9129109124	1.1426315132	Str7
0.7669162684	1.9843165076	1.2174002392	Str7
1.0683877891	1.9359215428	0.8675337537	Str7
1.1218054551	1.9837648458	0.8619593907	Str7
0.8712286489	1.7701124718	0.8988838229	Str7
0.7448462964	1.8980745622	1.1532282658	Str7
0.7971479057	1.999636446	1.2024885403	Str7
0.7966138266	1.7268200031	0.9302061764	Str7
0.9417708519	1.8444359169	0.902665065	Str7
0.9819097685	2.0659277422	1.0840179737	Str7
0.9999791066	2.1506323023	1.1506531957	Str7
1.0644811878	1.8537077929	0.7892266051	Str7
1.0606666792	1.8561044403	0.7954377611	Str7
0.9266186661	1.8057125008	0.8790938347	Str7
0.9872374308	2.2339627288	1.246725298	Str7
1.1203222798	2.1483922815	1.0280700017	Str7
1.1750870611	2.158446617	0.9833595559	Str7
0.9792405666	2.3446132166	1.36537265	Str7
0.7367837119	1.9788848833	1.2421011714	Str7
1.0502424227	2.3375216258	1.2872792031	Str7
1.2271497177	1.9109796314	0.6838299138	Str7
1.0392768837	2.0744011052	1.0351242215	Str7
1.1026407321	2.4158361722	1.3131954401	Str7
1.3269307308	2.0006850615	0.6737543307	Str7
0.8864440003	1.6785606617	0.7921166614	Str7
0.8248202213	2.1398665523	1.3150463311	Str7
0.8757487017	1.7749526834	0.8992039816	Str7
0.8573853576	1.8436494847	0.9862641271	Str7
0.8615297713	1.9792845693	1.117754798	Str7
0.9341533214	1.9438196113	1.0096662899	Str7
0.8743902174	1.9001152381	1.0257250207	Str7
0.7351115369	1.7602715996	1.0251600627	Str7
0.8220259609	1.5970007049	0.774974744	Str7
0.8045026759	2.1392664183	1.3347637423	Str7
1.2136622139	2.8296991345	1.6160369205	Str7
1.5414221462	2.8342386079	1.2928164617	Str7
1.375123135	2.4972125833	1.1220894483	Str7
0.8141707406	1.9528207642	1.1386500236	Str7
0.9227058305	1.5615190806	0.6388132501	Str7
0.8472231377	2.1073106677	1.26008753	Str7
0.9144867871	2.0766953086	1.1622085215	Str7
1.076780182	2.2478288241	1.1710486421	Str7
1.0521291445	1.9082307392	0.8561015947	Str7
1.0111426443	1.5397655011	0.5286228568	Str7
1.3160388277	2.2170707647	0.901031937	Str7
1.1599168509	1.8710764192	0.7111595683	Str7
1.0380697792	2.1937568559	1.1556870767	Str7
1.3324185498	2.1339247515	0.8015062017	Str7
1.1041325175	2.0508342202	0.9467017028	Str7
1.0935078854	2.1177473891	1.0242395037	Str7
1.0675207063	2.2243933068	1.1568726005	Str7
1.1188410864	2.2759752528	1.1571341664	Str7
1.1253957897	2.1588378859	1.0334420962	Str7
1.1167738578	2.2337261466	1.1169522888	Str7
1.1061006923	2.6820916522	1.5759909599	Str7
0.7931537428	2.1340510518	1.340897309	Str7
0.8126598332	1.9861665414	1.1735067081	Str7
1.1127799311	1.8726216805	0.7598417494	Str7
0.9298508725	1.5836638714	0.6538129989	Str7
0.8920132375	1.7734844129	0.8814711755	Str7
1.026813202	2.3685279744	1.3417147724	Str7
1.0593273618	2.0408699733	0.9815426115	Str7
0.9546493766	2.2421307811	1.2874814045	Str7
1.1400059994	2.0598612484	0.9198552491	Str7
0.644358779	2.0172326268	1.3728738478	Str7
1.0127610238	1.8635452257	0.8507842019	Str7
0.9223683933	2.3821334927	1.4597650995	Str7
1.1506102179	2.4161805383	1.2655703204	Str7
1.2648429357	2.2072229048	0.942379969	Str7
0.9618767008	2.6251594026	1.6632827017	Str7
1.200794911	1.9836193412	0.7828244303	Str7
1.013797922	1.8749374774	0.8611395554	Str7
0.9823959744	1.8397203312	0.8573243568	Str7
0.9506367319	2.1356438383	1.1850071064	Str7
1.0527346837	2.2108651198	1.1581304362	Str7
1.2389089413	2.4666466538	1.2277377124	Str7
1.185833756	1.7701545011	0.5843207451	Str7
0.9436177497	2.2876322163	1.3440144666	Str7
1.2457741144	2.0782895197	0.8325154053	Str7
0.9193951095	2.2291262638	1.3097311543	Str7
0.9524744765	2.2154693705	1.262994894	Str7
1.0997439117	2.2596914499	1.1599475382	Str7
1.1183558574	2.1780312775	1.0596754201	Str7
0.8460815908	2.6991133908	1.8530318	Str7
1.2290363915	2.5004733408	1.2714369492	Str7
1.2012449963	2.3541259288	1.1528809325	Str7
1.1527985238	2.5190351359	1.366236612	Str7
1.1610693805	2.3401755147	1.1791061341	Str7
0.963969196	2.1760190432	1.2120498471	Str7
0.8424444532	1.7381492119	0.8957047586	Str7
0.8867129209	1.8663064626	0.9795935418	Str7
0.7314073221	1.723612964	0.9922056419	Str7
0.8281821341	2.7596702205	1.9314880864	Str7
0.9542533813	2.0337543084	1.0795009271	Str7
0.8487679318	2.0463082326	1.1975403008	Str7
0.9193611375	1.8897188334	0.9703576958	Str7
0.964040464	2.0129863101	1.0489458461	Str7
0.9721991992	2.1973628657	1.2251636665	Str7
0.9811532168	2.315735956	1.3345827392	Str7
1.1441471086	2.1647980782	1.0206509697	Str7
0.8671736093	1.9113451829	1.0441715736	Str7
0.8510607643	2.1649325243	1.31387176	Str7
0.8802687945	2.1348998924	1.2546310979	Str7
1.0275611622	2.2492709206	1.2217097584	Str7
1.0581310807	1.9891606777	0.931029597	Str7
0.9880068528	2.1633953367	1.1753884839	Str7
0.892139623	1.592534962	0.700395339	Str7
0.8462244879	1.9407721182	1.0945476303	Str7
0.840559431	2.1049025207	1.2643430897	Str7
0.9719010836	2.4319667501	1.4600656665	Str7
1.2688313261	2.0580546266	0.7892233005	Str7
0.9933397718	2.0520130967	1.0586733249	Str7
0.8956667227	1.8113877619	0.9157210392	Str7
0.8252857806	1.8132008668	0.9879150862	Str7
0.9074533229	2.2861451335	1.3786918107	Str7
1.2052123895	2.0380739444	0.8328615549	Str7
0.8162642838	1.8667815127	1.0505172289	Str7
0.9498917695	1.7455022237	0.7956104542	Str7
0.7543119416	1.6368969444	0.8825850028	Str7
0.7751846992	2.0239979338	1.2488132346	Str7
0.9699557826	1.8186038139	0.8486480313	Str7
1.2130597945	1.840423814	0.6273640194	Str7
0.8986952281	1.6687703936	0.7700751655	Str7
0.7671013376	2.3260545223	1.5589531847	Str7
0.8992743738	1.9823598228	1.0830854491	Str7
0.928103308	2.0230573212	1.0949540132	Str7
0.9879958688	1.7347010991	0.7467052303	Str7
0.9020807839	1.7597144349	0.8576336509	Str7
1.2389147169	1.8860030674	0.6470883505	Str7
0.8307331087	1.9539521385	1.1232190297	Str7
0.9856452621	2.2520493225	1.2664040604	Str7
0.9464660168	1.7478290876	0.8013630708	Str7
0.8424096631	2.1820928996	1.3396832364	Str7
0.7611238976	1.75676584	0.9956419424	Str7
0.7934931221	1.9906148857	1.1971217636	Str7
1.0048250422	2.2669238344	1.2620987922	Str7
1.0335940489	2.1146434655	1.0810494166	Str7
0.9365573174	1.7035012071	0.7669438897	Str7
0.850586319	2.3135098364	1.4629235174	Str7
1.0022827741	1.7087340157	0.7064512416	Str7
0.9526339908	1.910566509	0.9579325181	Str7
1.1559235418	1.9012422721	0.7453187302	Str7
1.0412399333	2.3360347213	1.294794788	Str7
0.8667624037	1.7583518175	0.8915894138	Str7
1.0106658225	2.4684662855	1.457800463	Str7
1.1560868318	2.3799505699	1.2238637381	Str7
1.1311527603	2.3244174996	1.1932647393	Str7
1.2912409538	2.1159169487	0.8246759948	Str7
1.0153624306	2.4625383956	1.447175965	Str7
1.2942746743	2.4871626679	1.1928879936	Str7
1.2938291281	2.4340396183	1.1402104901	Str7
0.9586451886	2.1801085845	1.2214633959	Str7
1.248452606	2.6327091994	1.3842565934	Str7
1.3522256117	2.5441290219	1.1919034102	Str7
1.3115019143	2.0654923965	0.7539904822	Str7
1.0943966044	2.1152712811	1.0208746767	Str7
1.1027143531	1.9731808625	0.8704665094	Str7
1.1339520036	2.273503063	1.1395510593	Str7
1.0513421365	2.5153911662	1.4640490297	Str7
1.3007433577	2.3285090207	1.027765663	Str7
1.1292293354	2.3689255655	1.2396962301	Str7
1.0629326922	2.2599683417	1.1970356495	Str7
1.1158492634	2.0457858824	0.9299366189	Str7
0.9649405252	2.0675558692	1.102615344	Str7
0.7693483279	2.0107977856	1.2414494578	Str7
1.0110189924	1.8312984757	0.8202794833	Str7
0.8275935851	2.1374558332	1.3098622481	Str7
1.0668266168	2.2478611169	1.1810345001	Str7
1.0860021718	1.6401136623	0.5541114906	Str7
0.8115920777	1.9742129755	1.1626208978	Str7
0.8267778836	2.1207754659	1.2939975823	Str7
0.8405962726	2.212201048	1.3716047755	Str7
1.1516029535	2.2341061025	1.0825031489	Str7
1.0537372344	1.9667040875	0.9129668531	Str7
1.016382323	2.244282581	1.227900258	Str7
0.7692037498	1.7658765295	0.9966727797	Str7
0.9144962351	2.128223729	1.2137274939	Str7
0.9469786933	2.0711592028	1.1241805095	Str7
1.0925356499	2.2286984256	1.1361627757	Str7
1.1088480618	1.7781128529	0.6692647911	Str7
0.7979945634	1.795073716	0.9970791527	Str7
0.8674193018	1.6892291459	0.8218098441	Str7
0.8787715444	1.9880811102	1.1093095657	Str7
1.0110176256	1.8953023484	0.8842847228	Str7
0.7644015798	1.7409095199	0.9765079401	Str7
0.8128962598	1.6122477666	0.7993515068	Str7
0.6630416645	1.9135486932	1.2505070286	Str7
0.8926280895	1.9969435619	1.1043154723	Str7
0.9931692437	1.8622117781	0.8690425343	Str7
0.8111525814	2.3771284768	1.5659758954	Str7
1.1692595909	2.2731999729	1.103940382	Str7
1.1467322436	2.1014519292	0.9547196857	Str7
0.8057708844	2.2371397855	1.4313689012	Str7
1.1134360259	1.8269368531	0.7135008272	Str7
0.8694440374	2.0185438271	1.1490997898	Str7
0.8911771193	2.0371832694	1.1460061501	Str7
0.9805575299	1.9281588067	0.9476012768	Str7
0.8377513035	1.7023760487	0.8646247453	Str7
0.8358258641	2.0389267361	1.203100872	Str7
0.8695860509	1.7847795429	0.915193492	Str7
0.7143747482	2.0850789594	1.3707042112	Str7
0.9799425935	1.7768101336	0.7968675402	Str7
0.9355764519	1.8225867306	0.8870102787	Str7
0.9368698773	1.6106084831	0.6737386058	Str7
0.9803183649	2.0184449292	1.0381265642	Str7
0.8054445428	1.7307587293	0.9253141865	Str7
0.9056195343	1.4184554214	0.5128358871	Str7
0.9057363362	2.1266095446	1.2208732084	Str7
1.2496988187	2.1794763512	0.9297775325	Str7
1.2428275517	2.2964895766	1.0536620248	Str7
1.1885373149	2.1656464126	0.9771090978	Str7
0.8323282906	1.7006506514	0.8683223607	Str7
1.1090143418	2.3331910259	1.224176684	Str7
1.0589816688	1.9044544754	0.8454728067	Str7
0.9184222199	2.1164944159	1.198072196	Str7
1.1599575869	1.8464668016	0.6865092147	Str7
0.8167573486	2.1256877786	1.3089304299	Str7
0.788134676	2.0630955362	1.2749608601	Str7
0.9886497029	2.0409284716	1.0522787687	Str7
0.9270847026	1.9409860659	1.0139013633	Str7
0.8859486323	1.7576114251	0.8716627927	Str7
0.8084502293	2.2731180679	1.4646678385	Str7
1.0766818924	2.2694998312	1.1928179389	Str7
1.1104580992	2.0731119049	0.9626538057	Str7
1.0534814828	2.102812506	1.0493310233	Str7
0.96765416	2.0705464485	1.1028922884	Str7
0.8748786996	1.7578815593	0.8830028598	Str7
0.8820294713	2.2266583051	1.3446288339	Str7
1.0596303812	2.0463471834	0.9867168022	Str7
1.0607225795	2.0806149909	1.0198924113	Str7
0.9094876017	1.7844088471	0.8749212454	Str7
0.9420706664	1.9740742129	1.0320035465	Str7
1.0228242727	1.7849879245	0.7621636518	Str7
0.746171606	2.3196029097	1.5734313036	Str7
1.0592495355	2.397452004	1.3382024685	Str7
1.129051702	2.2046088708	1.0755571689	Str7
0.7689004155	2.0825101657	1.3136097502	Str7
0.9165616423	2.0042489394	1.0876872972	Str7
0.9773863069	2.1095350444	1.1321487375	Str7
0.8777376104	1.9141424685	1.0364048581	Str7
0.9621419131	2.093799835	1.1316579218	Str7
0.9816135944	2.1747446646	1.1931310703	Str7
0.8359428046	1.695775187	0.8598323823	Str7
0.7273923124	1.9584309706	1.2310386582	Str7
1.1812000901	2.2781643094	1.0969642193	Str7
1.0562138057	2.0529557837	0.996741978	Str7
1.047285221	1.9667850559	0.9194998349	Str7
0.9101757977	2.0056958192	1.0955200215	Str7
0.9641662252	1.9055357491	0.9413695239	Str7
0.8329404626	2.0004130282	1.1674725656	Str7
0.94510701	1.9110070052	0.9658999952	Str7
0.9090525879	1.6313328007	0.7222802127	Str7
0.7406112208	2.5452442943	1.8046330736	Str7
1.2505153918	2.227950566	0.9774351742	Str7
1.0617043471	1.8707763913	0.8090720442	Str7
0.8001199263	2.0387101981	1.2385902718	Str7
0.9345402366	2.3143556254	1.3798153889	Str7
1.1966379151	1.8016844745	0.6050465594	Str7
1.1106785416	2.0617957828	0.9511172413	Str7
1.0822743938	2.0405428292	0.9582684354	Str7
1.0098277056	1.9976066535	0.9877789478	Str7
0.8397093744	2.0917045639	1.2519951895	Str7
1.1672363587	2.021984348	0.8547479893	Str7
1.106554887	2.2133630707	1.1068081837	Str7
1.1832760847	2.3501862204	1.1669101357	Str7
1.0412430634	2.257789092	1.2165460286	Str7
1.1610952623	1.9585874058	0.7974921434	Str7
0.9422655448	2.0340225111	1.0917569663	Str7
0.813797065	2.0151682323	1.2013711673	Str7
0.9005104062	2.235771735	1.3352613288	Str7
1.009652118	2.318197277	1.308545159	Str7
1.1940977938	1.9797967707	0.7856989769	Str7
1.0314179674	1.9956187058	0.9642007384	Str7
1.0480732057	1.8566752963	0.8086020905	Str7
1.0483095521	1.8599754452	0.811665893	Str7
0.9832438886	1.5102418444	0.5269979558	Str7
0.7578397563	1.8367544891	1.0789147328	Str7
0.9088212155	2.288354591	1.3795333755	Str7
1.0437211274	2.3753724652	1.3316513378	Str7
1.2302256752	2.2852186988	1.0549930236	Str7
1.1076246581	2.2713592834	1.1637346253	Str7
0.9697907797	2.8491146939	1.8793239142	Str7
0.9248634863	1.7727196892	0.8478562028	Str7
0.850986091	2.3197917015	1.4688056105	Str7
1.2602819384	2.5772354447	1.3169535063	Str7
1.2253345134	2.1809323844	0.955597871	Str7
0.9847009811	2.1880417777	1.2033407966	Str7
1.2869580778	2.9079720389	1.6210139611	Str7
1.4499887991	2.2564329241	0.8064441249	Str7
1.3398874341	2.3115575866	0.9716701526	Str7
0.9291964711	1.8750763104	0.9458798394	Str7
0.8695151482	1.8703686829	1.0008535347	Str7
0.8213689878	1.9210106339	1.0996416461	Str7
0.7757242356	1.6842842402	0.9085600046	Str7
1.2962656853	2.3566563839	1.0603906986	Str7
1.2129293434	2.3285675816	1.1156382383	Str7
1.118497107	2.0553993489	0.9369022419	Str7
1.0686149572	1.7633770894	0.6947621322	Str7
0.9124519503	2.0836089438	1.1711569935	Str7
0.9735384441	1.9410165722	0.9674781281	Str7
1.1423638503	1.7561630143	0.613799164	Str7
0.6981678998	2.1297800865	1.4316121867	Str7
1.1637145279	2.0433617481	0.8796472202	Str7
0.9491953925	1.8958628972	0.9466675046	Str7
0.9443039533	2.0326701662	1.0883662129	Str7
0.8643758406	1.9726205378	1.1082446972	Str7
0.9665165336	1.6984036786	0.731887145	Str7
1.0308993354	2.107014546	1.0761152106	Str7
1.0298461224	2.1568340801	1.1269879577	Str7
1.0202507807	2.128288183	1.1080374023	Str7
0.9962544032	2.4323919695	1.4361375663	Str7
0.9981161412	2.0145968942	1.016480753	Str7
1.0420332407	2.0002008829	0.9581676423	Str7
0.9741606903	2.0653248575	1.0911641672	Str7
1.0649920318	1.9311996933	0.8662076615	Str7
0.6761765277	1.7828869354	1.1067104077	Str7
0.8266833699	1.9718488179	1.1451654481	Str7
0.9954786525	1.9101222369	0.9146435844	Str7
0.8423349584	1.8021722018	0.9598372434	Str7
0.9284256767	2.1032018116	1.1747761349	Str7
1.0760634719	2.0065108198	0.9304473479	Str7
1.0800458125	1.7982597218	0.7182139093	Str7
1.2576091546	1.894072573	0.6364634185	Str7
0.9665084192	2.0180205911	1.0515121719	Str7
0.9321290521	1.7822433438	0.8501142917	Str7
0.733795278	1.6899296746	0.9561343966	Str7
1.0339190274	1.8180318015	0.7841127742	Str7
0.8394664027	1.6728441516	0.8333777489	Str7
0.7685360712	1.8005865042	1.0320504331	Str7
0.8727389685	2.2621108641	1.3893718956	Str7
1.0486390199	2.2312738896	1.1826348696	Str7
0.872342632	1.8392436603	0.9669010283	Str7
0.9567986258	1.7596405383	0.8028419125	Str7
0.7476741303	1.8578738873	1.110199757	Str7
0.9174979511	1.8209658576	0.9034679065	Str7
0.8681643166	2.0479391674	1.1797748508	Str7
0.9586694238	1.6882506913	0.7295812675	Str7
1.1067801477	1.7923078533	0.6855277057	Str7
0.8676192858	2.0003747095	1.1327554236	Str7
0.9738715755	2.1601157953	1.1862442198	Str7
0.8639880902	1.7275023275	0.8635142373	Str7
0.9889367859	1.83413257	0.8451957842	Str7
1.0671011084	2.1379779006	1.0708767922	Str7
1.0905470443	2.0607787265	0.9702316823	Str7
0.9607789628	1.9393914074	0.9786124446	Str7
0.9781659706	2.0367069977	1.0585410271	Str7
0.8452009854	1.6001415151	0.7549405297	Str7
0.7913376411	1.6450997355	0.8537620943	Str7
0.9146205224	1.9208799754	1.0062594529	Str7
1.0839135552	2.007554394	0.9236408388	Str7
0.9692102388	1.6596530469	0.6904428081	Str7
0.8843149059	1.7320534735	0.8477385676	Str7
0.8192141598	2.0659730395	1.2467588797	Str7
0.990942256	1.9670088578	0.9760666018	Str7
0.897157398	2.2323174577	1.3351600597	Str7
1.1612651537	2.4500973108	1.2888321571	Str7
0.8444775207	1.7633044323	0.9188269116	Str7
0.8747503836	2.3359287332	1.4611783496	Str7
1.1561015265	2.1874008467	1.0312993202	Str7
1.0594106451	2.1657366492	1.1063260041	Str7
1.0876448238	2.5542207702	1.4665759464	Str7
1.285628483	1.9447026678	0.6590741848	Str7
0.9275698335	2.1462220874	1.2186522539	Str7
0.9370152755	2.137906872	1.2008915965	Str7
0.96575259	2.1397309366	1.1739783466	Str7
1.0329748215	1.9271210964	0.8941462749	Str7
1.0954426731	2.0200666502	0.9246239771	Str7
1.1368676079	2.3629726641	1.2261050562	Str7
1.152835983	2.5210497042	1.3682137212	Str7
1.3073433552	1.8747629521	0.5674195969	Str7
0.9381578281	2.0353103656	1.0971525375	Str7
1.1376737515	2.112728928	0.9750551765	Str7
1.0654523389	1.9539678746	0.8885155357	Str7
1.0022453132	1.8068952054	0.8046498922	Str7
0.8907311285	2.0436251868	1.1528940584	Str7
1.0965417823	2.4973111961	1.4007694138	Str7
0.9547611294	1.7779719693	0.8232108399	Str7
0.861045404	1.78467853	0.923633126	Str7
0.8540565327	1.93974291	1.0856863772	Str7
1.0334863392	1.8042027437	0.7707164045	Str7
1.0553112144	1.8136787739	0.7583675595	Str7
0.8731367169	2.0822092313	1.2090725144	Str7
1.0606492223	1.8167839162	0.7561346939	Str7
0.8618736149	2.4562407479	1.5943671331	Str7
1.1324828761	1.9599935267	0.8275106507	Str7
0.8611562658	1.7011439759	0.8399877101	Str7
0.7349788132	1.409448689	0.6744698758	Str7
0.5990464512	1.820373923	1.2213274718	Str7
0.8005809073	1.7243764354	0.9237955282	Str7
0.9854336889	2.4296266629	1.444192974	Str7
1.4239069283	2.756449694	1.3325427656	Str7
0.8890920132	2.004075728	1.1149837147	Str7
0.8815980627	1.8689285811	0.9873305184	Str7
0.9216977669	2.0676778641	1.1459800972	Str7
1.0561317325	2.2352474586	1.1791157261	Str7
1.1204954471	2.0831598463	0.9626643992	Str7
1.0371550344	1.7838797969	0.7467247625	Str7
0.871826804	2.0288433959	1.1570165919	Str7
1.0703559469	2.0671069885	0.9967510415	Str7
1.0622109245	1.7958891205	0.733678196	Str7
0.8581249497	2.0920103496	1.2338853998	Str7
0.9376067738	1.9089746304	0.9713678566	Str7
0.9809453993	1.588779179	0.6078337797	Str7
0.8347831936	2.1602513017	1.325468108	Str7
1.127529733	2.1805991683	1.0530694353	Str7
1.093597931	1.8171847004	0.7235867694	Str7
0.847773671	2.3338858978	1.4861122267	Str7
1.252087267	2.107518769	0.855431502	Str7
1.0963915775	2.3237485694	1.2273569918	Str7
1.218998316	2.0237974651	0.8047991491	Str7
1.114220986	1.9512617756	0.8370407896	Str7
1.0369188	2.256640815	1.219722015	Str7
0.7916170533	1.6849610067	0.8933439534	Str7
0.904279635	2.4050738828	1.5007942478	Str7
1.1154101425	2.5637255138	1.4483153713	Str7
1.3297959024	2.3950602483	1.0652643459	Str7
1.3106315792	2.4756860652	1.165054486	Str7
1.2942528526	2.0659181037	0.7716652511	Str7
1.1165020185	1.7502439823	0.6337419638	Str7
0.992334246	1.8838416009	0.8915073549	Str7
0.8059338377	2.1203978298	1.3144639921	Str7
0.9932747005	2.0919549608	1.0986802603	Str7
1.0553393821	1.7392931635	0.6839537814	Str7
0.7834690463	1.9381759689	1.1547069226	Str7
0.9345110933	1.9888201823	1.054309089	Str7
1.0030765973	1.7266028409	0.7235262436	Str7
0.8169628237	2.0778198998	1.2608570761	Str7
1.0070695559	1.9203732524	0.9133036965	Str7
0.8300081417	2.2181222183	1.3881140767	Str7
0.9434097255	2.3003895483	1.3569798229	Str7
1.0401632463	2.3001873632	1.2600241169	Str7
0.9204950522	2.278418165	1.3579231129	Str7
0.9318184542	2.1550288652	1.223210411	Str7
1.089768902	1.9511980119	0.8614291099	Str7
1.0393645475	1.7563748995	0.7170103519	Str7
0.7930007024	1.7104411186	0.9174404162	Str7
0.8572012219	2.0170116402	1.1598104183	Str7
1.0191018772	2.4488494838	1.4297476066	Str7
1.0708132915	2.0764436874	1.0056303959	Str7
1.0576054679	1.8034196177	0.7458141497	Str7
0.8762426421	1.9207849725	1.0445423304	Str7
0.8056220066	1.9188338044	1.1132117978	Str7
0.9070871269	2.1661841198	1.2590969929	Str7
1.0407263906	1.6934597375	0.6527333469	Str7
0.9353446696	1.5497420717	0.6143974021	Str7
0.9148102943	1.883393407	0.9685831127	Str7
1.2567782946	2.4479699773	1.1911916827	Str7
1.1778924665	2.2280101849	1.0501177184	Str7
1.0319537227	2.1278707528	1.0959170301	Str7
0.9125427203	1.8208667631	0.9083240428	Str7
0.964665961	1.9623504543	0.9976844934	Str7
0.7953121186	1.907977354	1.1126652354	Str7
0.8781340743	1.8314196215	0.9532855472	Str7
0.8342360887	2.0234510788	1.1892149901	Str7
1.0387109591	2.0196579001	0.980946941	Str7
1.0828464317	2.1981425015	1.1152960698	Str7
1.1997615076	2.4529359457	1.253174438	Str7
1.226247305	2.5411492352	1.3149019302	Str7
1.137452766	2.12343715	0.985984384	Str7
1.0115569959	1.9383613564	0.9268043605	Str7
0.9516665324	2.4055139772	1.4538474447	Str7
1.0204182154	1.8045469613	0.7841287459	Str7
0.7988424959	1.8299311532	1.0310886573	Str7
1.1938418463	1.8092018407	0.6153599944	Str7
0.8766620289	1.9256526581	1.0489906292	Str7
1.1461422829	2.4568464692	1.3107041862	Str7
1.2792383998	2.1499566711	0.8707182714	Str7
1.2487015466	2.4400942219	1.1913926752	Str7
1.2576137928	2.2154056973	0.9577919045	Str7
1.4702175349	2.6935521586	1.2233346237	Str7
1.3841868886	2.3804514568	0.9962645682	Str7
1.2785935702	2.1330119209	0.8544183507	Str7
1.0934746312	2.0362153831	0.942740752	Str7
1.0829116042	1.752465918	0.6695543138	Str7
0.8375053988	2.130132812	1.2926274132	Str7
1.045601033	2.0352131329	0.9896120999	Str7
0.9654688893	1.7710644123	0.805595523	Str7
0.8536350705	1.70921755	0.8555824794	Str7
0.947068544	2.3013788671	1.3543103231	Str7
0.9862833864	2.0826642579	1.0963808715	Str7
0.9849601643	1.7301430875	0.7451829232	Str7
0.8694355664	1.8381525355	0.9687169691	Str7
0.9997122281	1.8902517988	0.8905395706	Str7
1.0443625282	1.7642923577	0.7199298295	Str7
0.9220260329	1.8343709993	0.9123449664	Str7
1.1481522965	2.212449744	1.0642974475	Str7
1.1685758252	2.5165905246	1.3480146994	Str7
1.3444348584	1.946884787	0.6024499287	Str7
0.696487923	1.7234158612	1.0269279382	Str7
0.7444656182	1.7481632745	1.0036976564	Str7
0.8187349819	1.9185160516	1.0997810696	Str7
0.9952359355	2.4461469144	1.4509109789	Str7
1.5029029239	2.6240681	1.1211651761	Str7
0.9584829161	1.9370423443	0.9785594282	Str7
1.0333409016	2.0785753107	1.0452344091	Str7
1.0508131546	2.3536311465	1.3028179919	Str7
1.2066020247	1.9978395235	0.7912374988	Str7
0.9933819811	2.1347969404	1.1414149593	Str7
1.1353414609	2.0769447836	0.9416033227	Str7
0.8942472528	1.8054501324	0.9112028796	Str7
0.9389256924	1.9532341946	1.0143085022	Str7
1.0043201592	2.0988510893	1.0945309301	Str7
1.0278450955	1.9636766105	0.9358315149	Str7
0.8582813094	2.0297945415	1.1715132321	Str7
1.0772346508	2.546390312	1.4691556612	Str7
1.2059223892	2.1691171539	0.9631947647	Str7
1.0465862859	2.0756634944	1.0290772084	Str7
1.1317071696	2.3312013141	1.1994941445	Str7
0.9602090758	2.0242347856	1.0640257098	Str7
1.0344790844	1.8681369421	0.8336578577	Str7
0.8906283197	2.322630558	1.4320022384	Str7
1.0443511588	1.7306881537	0.6863369949	Str7
1.09224634	2.0033033124	0.9110569724	Str7
0.9941110653	2.0220239929	1.0279129275	Str7
1.0051353357	2.1390200622	1.1338847266	Str7
0.8828511429	2.4275393687	1.5446882259	Str7
0.9990940646	2.0451252851	1.0460312205	Str7
1.0102011672	1.8459151171	0.83571395	Str7
0.908951567	2.2411274053	1.3321758383	Str7
0.6712823551	2.3554092541	1.6841268989	Str7
0.9359099697	2.0420427918	1.1061328221	Str7
0.8720977764	2.3932986776	1.5212009012	Str7
1.2172232985	2.0450993827	0.8278760842	Str7
0.9658532332	1.9451136357	0.9792604025	Str7
0.740623388	1.990324966	1.249701578	Str7
1.1466387902	2.2514435188	1.1048047286	Str7
1.0949636192	2.334983461	1.2400198418	Str7
1.1272080921	2.047262757	0.9200546649	Str7
1.0228382088	2.2070674941	1.1842292853	Str7
0.9776429191	1.9029783067	0.9253353876	Str7
0.7595186676	1.8882965787	1.1287779111	Str7
0.9556534822	1.774666483	0.8190130008	Str7
1.4435327751	2.518351078	1.0748183029	Str7
1.3960310423	2.244714125	0.8486830826	Str7
1.2528929596	1.9493439893	0.6964510297	Str7
0.9627184048	1.6880894328	0.725371028	Str7
0.7912475259	1.4743150796	0.6830675537	Str7
0.6515954475	1.9678737979	1.3162783504	Str7
0.7855259943	1.5699560625	0.7844300682	Str7
0.9365070577	2.4043928508	1.4678857931	Str7
0.9654199868	1.7756033016	0.8101833149	Str7
0.8749801963	1.9441559	1.0691757037	Str7
0.9762802671	2.0815475001	1.1052672331	Str7
0.9788238375	1.9117331784	0.9329093409	Str7
0.9735021979	1.7652008414	0.7916986436	Str7
0.8387737665	2.1240344762	1.2852607097	Str7
1.0795057438	2.0135907812	0.9340850374	Str7
0.9474898896	1.8657938393	0.9183039497	Str7
1.0525116438	2.0470646425	0.9945529987	Str7
1.0850196921	2.0010739381	0.916054246	Str7
1.0673600467	2.2395853352	1.1722252885	Str7
1.1366768476	2.035470673	0.8987938254	Str7
1.0866378359	2.2179624749	1.131324639	Str7
1.0632413828	2.2166252467	1.1533838639	Str7
1.3404561377	2.2687286715	0.9282725338	Str7
0.8873889633	1.7058866106	0.8184976473	Str7
0.7722897312	1.9140918362	1.141802105	Str7
0.7482031653	1.7308502042	0.9826470389	Str7
1.2065785828	1.9160865041	0.7095079213	Str7
1.2043541354	2.2087065197	1.0043523843	Str7
1.3395898948	1.9135638006	0.5739739058	Str7
0.9859904947	1.8105547675	0.8245642729	Str7
0.9276912403	1.8017350711	0.8740438308	Str7
0.8274663233	1.9570286243	1.129562301	Str7
1.0326687394	1.9811720574	0.948503318	Str7
0.8390382704	1.9314996612	1.0924613908	Str7
0.90501145	1.8097783167	0.9047668668	Str7
1.0732923338	2.2418981822	1.1686058484	Str7
0.9214770936	2.2864880958	1.3650110022	Str7
1.1518989636	1.9723676962	0.8204687326	Str7
0.991326394	1.8008914588	0.8095650648	Str7
1.139061061	1.76368001	0.624618949	Str7
1.0481577372	1.9784255129	0.9302677757	Str7
1.0168259781	1.997548442	0.9807224639	Str7
1.0491861817	1.9943433226	0.945157141	Str7
1.0805612728	1.8130723925	0.7325111197	Str7
0.8365557843	2.3919598304	1.5554040461	Str7
1.2020955145	2.3384562093	1.1363606948	Str7
1.2354393049	2.2008587084	0.9654194035	Str7
1.3348625118	2.0587497482	0.7238872365	Str7
1.041105569	2.1516647928	1.1105592239	Str7
0.935470009	1.890331921	0.954861912	Str7
1.1110712385	2.3249892644	1.2139180259	Str7
1.1339344584	2.2013117527	1.0673772943	Str7
1.2191402634	1.9384244693	0.719284206	Str7
0.9880670703	2.199841676	1.2117746057	Str7
1.1422239362	2.1055524065	0.9633284703	Str7
0.9565542059	1.5028237308	0.5462695249	Str7
0.804725942	1.5653831772	0.7606572352	Str7
0.8654690104	1.7354589616	0.8699899512	Str7
0.7504770629	2.0727867887	1.3223097257	Str7
1.1544744503	2.3388017688	1.1843273185	Str7
1.2474590864	2.6560260933	1.4085670069	Str7
1.3616456922	1.9811711787	0.6195254865	Str7
1.0005807995	1.9072606866	0.9066798871	Str7
1.2005165703	2.1223594949	0.9218429246	Str7
1.04560761	1.8871481261	0.8415405162	Str7
1.1340302545	2.4535845615	1.319554307	Str7
1.3758117618	2.7050851359	1.3292733741	Str7
0.888972244	1.8419195256	0.9529472816	Str7
0.8211385446	1.726723456	0.9055849114	Str7
0.7424083618	2.2337366905	1.4913283287	Str7
1.1096164998	2.3395714622	1.2299549624	Str7
1.2315827915	2.4648145748	1.2332317833	Str7
1.426916051	2.2421600722	0.8152440212	Str7
1.2514536709	2.3341576057	1.0827039349	Str7
1.066206287	2.0529310117	0.9867247247	Str7
1.1305788156	1.7591728834	0.6285940678	Str7
0.9123091039	2.1153641919	1.203055088	Str7
1.1850385655	2.0626523685	0.877613803	Str7
0.7824445722	2.5551317378	1.7726871655	Str7
1.086127092	2.2386589692	1.1525318771	Str7
1.0515489127	2.2789736143	1.2274247016	Str7
1.0892117801	1.8546002842	0.7653885041	Str7
0.8162299369	1.6897447405	0.8735148036	Str7
0.7885759884	1.8503210783	1.0617450899	Str7
1.0569858829	1.9597602814	0.9027743985	Str7
0.9480564828	1.7640032718	0.815946789	Str7
0.7741253033	1.8425968459	1.0684715426	Str7
0.8438038461	1.8868944098	1.0430905636	Str7
0.7127983461	1.7834270732	1.0706287272	Str7
0.9080231351	2.1400918947	1.2320687597	Str7
1.0729219934	1.6850876211	0.6121656277	Str7
1.0100509201	1.6809196859	0.6708687658	Str7
1.0823500014	2.3779844326	1.2956344311	Str7
1.2178401436	2.0598364379	0.8419962943	Str7
1.0413243715	1.9731639034	0.9318395319	Str7
0.9355652396	1.8113447983	0.8757795587	Str7
0.9533975621	2.4617284075	1.5083308454	Str7
1.2983002034	2.540069251	1.2417690476	Str7
0.9373576293	2.3900467198	1.4526890905	Str7
1.2637446119	2.5012927067	1.2375480948	Str7
1.0177992757	2.9020981718	1.8842988961	Str7
0.7623964376	2.3173617477	1.55496531	Str7
1.0677200611	1.9295432932	0.8618232321	Str7
1.1193954439	1.8315275399	0.7121320961	Str7
0.8404197651	1.879496122	1.0390763568	Str7
0.8750525785	2.105745379	1.2306928005	Str7
0.9745535127	1.7337804158	0.7592269031	Str7
0.871078524	1.5080218218	0.6369432978	Str7
0.6590308005	2.0978884028	1.4388576022	Str7
1.0331549976	2.087983402	1.0548284044	Str7
1.0348144329	2.3385670435	1.3037526106	Str7
0.9947671941	2.0612341304	1.0664669363	Str7
1.0481329327	2.2730000091	1.2248670763	Str7
1.126148091	2.2446801845	1.1185320935	Str7
1.1244920156	2.3079208632	1.1834288476	Str7
1.2737663561	1.9756327558	0.7018663997	Str7
0.7835213463	1.7444885946	0.9609672482	Str7
1.2447884176	2.207689436	0.9629010183	Str7
0.8021926587	1.5273638543	0.7251711956	Str7
0.8160335367	1.7114297256	0.8953961889	Str7
0.8782418977	1.642051877	0.7638099793	Str7
0.7934470539	2.157445586	1.363998532	Str7
1.0591955703	2.0861341085	1.0269385382	Str7
1.026630656	2.3412813678	1.3146507119	Str7
0.9494409019	1.9735655147	1.0241246129	Str7
0.9264192032	2.4533149101	1.5268957069	Str7
1.2928519779	2.2435730236	0.9507210457	Str7
1.1639133222	2.1584719416	0.9945586194	Str7
1.1472057365	1.9549049568	0.8076992203	Str7
0.9067416046	2.3467952835	1.4400536788	Str7
1.0218866686	2.007277478	0.9853908093	Str7
0.988186151	2.0659513824	1.0777652314	Str7
0.9352667347	1.8056296235	0.8703628888	Str7
0.8183401726	1.9229404022	1.1046002296	Str7
0.7142050124	1.7869826603	1.0727776479	Str7
0.8993447428	1.8408070286	0.9414622857	Str7
0.9093585586	1.9121147136	1.0027561549	Str7
1.0066847818	1.7517672487	0.7450824669	Str7
0.792562539	2.0661606301	1.2735980911	Str7
1.0056450866	2.5333837654	1.5277386788	Str7
1.2089555663	1.9950710987	0.7861155325	Str7
1.1192808408	2.053623267	0.9343424262	Str7
1.0582772063	1.8972502148	0.8389730085	Str7
0.9096056425	2.2801531041	1.3705474615	Str7
1.1259204226	2.3042198449	1.1782994223	Str7
0.7544987476	2.1526264196	1.398127672	Str7
1.0027757041	1.5797199812	0.5769442771	Str7
0.7881978858	2.029169538	1.2409716523	Str7
0.9267429712	2.0827741641	1.1560311928	Str7
0.9332739851	1.8606743885	0.9274004035	Str7
1.0467687164	2.305097266	1.2583285496	Str7
0.9767179009	2.0244378764	1.0477199755	Str7
0.982259713	1.610529749	0.628270036	Str7
0.7711282542	1.689827792	0.9186995378	Str7
0.86096732	1.8184178136	0.9574504935	Str7
0.7421874058	1.8109794187	1.0687920128	Str7
0.7215094451	1.5689863191	0.8474768741	Str7
1.1112142621	1.8156372187	0.7044229567	Str7
0.8942005108	1.9845143402	1.0903138294	Str7
0.9403522481	2.1604049843	1.2200527362	Str7
0.7028184123	2.2199333483	1.517114936	Str7
1.1817408952	2.4163270426	1.2345861474	Str7
1.12318745	2.6585659394	1.5353784894	Str7
0.9650432655	2.0760082675	1.110965002	Str7
1.198165873	2.044354717	0.846188844	Str7
1.000326985	2.2025946275	1.2022676425	Str7
0.9974701313	1.952674126	0.9552039946	Str7
0.9960138332	2.260636118	1.2646222848	Str7
1.0009714685	1.9382026434	0.9372311749	Str7
0.8341447168	1.9023471142	1.0682023974	Str7
0.9114513005	1.8237578512	0.9123065507	Str7
0.7216815261	1.8376956711	1.116014145	Str7
0.9204450091	2.1485887569	1.2281437479	Str7
0.991782211	1.803286891	0.81150468	Str7
0.8060173091	1.7481832335	0.9421659245	Str7
0.9931700561	1.9110541814	0.9178841253	Str7
0.9114757747	1.6544790189	0.7430032442	Str7
0.8737449923	1.8251823823	0.95143739	Str7
0.7595302764	1.5332454712	0.7737151948	Str7
0.6498951516	2.2829068155	1.6330116639	Str7
0.9030953879	2.1258848978	1.2227895099	Str7
0.8933513359	1.815652105	0.9223007691	Str7
0.8346324885	1.9728763147	1.1382438262	Str7
1.0657929667	1.8844801759	0.8186872092	Str7
0.8602384739	1.780815247	0.9205767731	Str7
0.819794872	2.4046200342	1.5848251622	Str7
0.9285205146	2.0814488635	1.1529283489	Str7
0.8896349793	1.9541994324	1.0645644531	Str7
0.9352129808	2.015856475	1.0806434942	Str7
0.94974615	1.9124564984	0.9627103484	Str7
0.9262439893	1.7963292985	0.8700853092	Str7
0.9113351167	1.7940639783	0.8827288617	Str7
0.9980319465	1.8060784228	0.8080464763	Str7
0.8775197189	1.7789173415	0.9013976226	Str7
0.8766891964	1.8448324514	0.968143255	Str7
0.9903215173	1.9425799253	0.952258408	Str7
0.8249265138	1.9004248373	1.0754983235	Str7
0.9130377818	1.8976354944	0.9845977126	Str7
0.9384623019	1.7951031005	0.8566407986	Str7
1.0467257383	1.9046489085	0.8579231702	Str7
0.9087129377	2.0167178417	1.108004904	Str7
0.8739207489	1.6469284537	0.7730077047	Str7
0.6776071158	1.6236644529	0.9460573371	Str7
0.790784349	1.9560991813	1.1653148323	Str7
0.9672086735	1.6270921611	0.6598834876	Str7
0.8323414231	2.0642896357	1.2319482126	Str7
1.0030437592	2.0775572517	1.0745134925	Str7
0.9048268773	2.0753723066	1.1705454293	Str7
0.8801864378	2.1129067819	1.2327203441	Str7
0.8057847008	1.7701542351	0.9643695343	Str7
0.9888780623	1.9637455251	0.9748674627	Str7
0.7260008592	1.9837842148	1.2577833556	Str7
0.8584084371	1.9796372209	1.1212287838	Str7
0.988815892	1.6436265918	0.6548106998	Str7
0.8147582708	2.0078920253	1.1931337544	Str7
1.0004864462	1.9626393722	0.9621529259	Str7
0.9930553908	2.0109013041	1.0178459132	Str7
0.9543059097	2.1820545249	1.2277486152	Str7
0.9342981703	2.1195812206	1.1852830503	Str7
0.9579182524	2.1339266388	1.1760083865	Str7
1.1188304655	2.1083833685	0.9895529031	Str7
0.7290088373	2.2040843329	1.4750754956	Str7
1.0368085171	2.9570373565	1.9202288393	Str7
1.0305865401	2.0190818081	0.9884952679	Str7
0.9705590437	1.9180266633	0.9474676196	Str7
1.0425807111	2.1901712044	1.1475904933	Str7
1.1401544325	2.1294983533	0.9893439208	Str7
1.111623735	2.1726833169	1.0610595819	Str7
1.2233190635	2.3465544627	1.1232353991	Str7
0.8609002181	1.8825078667	1.0216076486	Str7
0.9826778483	1.8697080884	0.8870302401	Str7
0.8522556621	1.9608444401	1.108588778	Str7
0.821579742	1.9406857144	1.1191059723	Str7
1.0032206568	1.9928625683	0.9896419114	Str7
0.970577486	2.5402285524	1.5696510664	Str7
1.1525709128	1.9488688057	0.7962978929	Str7
0.9497885597	1.9432246888	0.993436129	Str7
1.0156518809	2.1618180167	1.1461661358	Str7
1.1341836537	2.239893608	1.1057099543	Str7
1.227792086	2.4561380953	1.2283460093	Str7
1.2471670499	2.299515889	1.0523488392	Str7
0.9105447837	1.7329920488	0.8224472652	Str7
1.0166212992	2.5424527423	1.5258314431	Str7
1.3269463028	2.1862135499	0.8592672471	Str7
1.2221431609	2.3389576188	1.1168144579	Str7
1.1179698212	2.3016511599	1.1836813388	Str7
1.1287710404	2.2678628183	1.1390917779	Str7
1.2531574162	1.8999578564	0.6468004402	Str7
0.9940187229	1.8268160567	0.8327973338	Str7
0.8001982698	1.9048097837	1.1046115139	Str7
0.9312738812	2.0887441654	1.1574702842	Str7
0.9158611074	1.7803775224	0.864516415	Str7
0.8644273965	1.8692625636	1.0048351671	Str7
1.0781880677	2.0489021535	0.9707140858	Str7
0.9268013857	2.2907759348	1.3639745492	Str7
1.1874427858	2.3404332336	1.1529904478	Str7
1.3884622769	2.5172007474	1.1287384705	Str7
0.9861241037	2.0146323263	1.0285082226	Str7
0.9609482016	2.0323414508	1.0713932492	Str7
1.0273268089	1.7202043518	0.6928775429	Str7
0.9657890189	1.9418827766	0.9760937577	Str7
0.9558227651	1.9928869382	1.0370641731	Str7
0.9230649914	1.8175770941	0.8945121027	Str7
0.9034013191	1.9447105209	1.0413092018	Str7
0.9312725345	1.8731705872	0.9418980528	Str7
1.0321477287	2.2439874881	1.2118397595	Str7
1.0750183323	2.091773542	1.0167552097	Str7
1.0066053004	2.0184099585	1.0118046581	Str7
0.8741787894	1.9800203044	1.105841515	Str7
0.9543845792	2.0805179748	1.1261333956	Str7
1.0590059331	1.8687714815	0.8097655484	Str7
0.9881480636	1.7771658393	0.7890177757	Str7
0.833688667	2.0223908369	1.18870217	Str7
0.9614343358	1.9025529535	0.9411186177	Str7
0.9055071242	2.0460516033	1.1405444791	Str7
0.9308466184	1.8449601165	0.914113498	Str7
0.8558213201	2.0276414883	1.1718201682	Str7
0.9723788014	2.1911387081	1.2187599067	Str7
1.3723206223	2.8335755604	1.4612549381	Str7
1.5000605535	2.5133486985	1.0132881451	Str7
1.2415414737	2.2443897529	1.0028482792	Str7
1.1797074555	2.3784471945	1.198739739	Str7
1.2184692841	2.1626466575	0.9441773734	Str7
1.0416624726	1.9713465665	0.9296840939	Str7
1.1280813613	2.5402495825	1.4121682212	Str7
1.4703149256	2.3894082806	0.919093355	Str7
1.2104660297	1.94933433	0.7388683003	Str7
0.8135934899	2.2989909789	1.4853974891	Str7
1.0271041095	2.1006759562	1.0735718467	Str7
1.1701505679	1.9547155342	0.7845649663	Str7
0.8759548917	2.0586834255	1.1827285338	Str7
1.0440591481	2.1019035119	1.0578443639	Str7
1.0574586526	2.368078551	1.3106198985	Str7
1.2857969651	1.9321699071	0.646372942	Str7
0.8686733862	2.7964650802	1.927791694	Str7
1.1548974699	2.3818969184	1.2269994486	Str7
1.0275155032	2.2983137899	1.2707982867	Str7
0.8917678428	2.0760735164	1.1843056735	Str7
0.7629031066	1.7494453789	0.9865422723	Str7
0.8987560433	2.451621814	1.5528657707	Str7
1.2852924955	2.1473480407	0.8620555452	Str7
1.0197286063	1.8934016824	0.8736730761	Str7
0.91154308	2.0519053705	1.1403622905	Str7
1.1335607751	2.573291754	1.4397309789	Str7
1.4196800431	2.5542560952	1.1345760521	Str7
0.6939972646	1.4694753743	0.7754781098	Str7
0.6834244802	1.6243400416	0.9409155613	Str7
0.8460557768	1.6068239981	0.7607682213	Str7
0.644902836	1.968692872	1.3237900361	Str7
0.9569461564	2.3063701137	1.3494239574	Str7
0.7201480653	1.4968898035	0.7767417382	Str7
1.0031041166	2.6478812457	1.6447771291	Str7
1.2926251256	2.1106277555	0.8180026298	Str7
0.9934432516	1.9610471071	0.9676038556	Str7
0.9982545408	2.2435535291	1.2452989883	Str7
1.1590891297	2.0678572471	0.9087681173	Str7
0.8966191633	2.0179177464	1.1212985832	Str7
1.0171044789	2.0139239459	0.996819467	Str7
0.9658957532	2.4529987241	1.4871029709	Str7
1.1441405127	2.1190658782	0.9749253655	Str7
1.2266257781	2.2944072346	1.0677814566	Str7
1.0983642092	1.9971689236	0.8988047144	Str7
0.9867450976	2.0958977328	1.1091526353	Str7
0.8604754165	1.7925592166	0.9320838001	Str7
1.0327111043	2.1208128589	1.0881017546	Str7
0.9279074453	1.9628784233	1.034970978	Str7
0.9061518803	2.3506984425	1.4445465622	Str7
0.9893652033	1.8841373749	0.8947721716	Str7
0.9597916664	1.7873555921	0.8275639257	Str7
1.0067500015	2.2375233458	1.2307733443	Str7
1.0716987777	2.4306871001	1.3589883225	Str7
0.7836226755	1.5702633767	0.7866407013	Str7
0.7513096168	1.9892575797	1.2379479629	Str7
1.0103340903	1.9299745334	0.9196404431	Str7
0.92100665	1.8082819817	0.8872753317	Str7
0.9765960255	1.8367926488	0.8601966232	Str7
0.75427817	1.7760204833	1.0217423133	Str7
0.8844391112	1.9476834278	1.0632443166	Str7
0.8471738194	1.7280143768	0.8808405573	Str7
0.8673086429	2.5688842363	1.7015755935	Str7
1.5687664641	2.4779657243	0.9091992603	Str7
1.3736228222	2.7937165147	1.4200936925	Str7
0.8478353901	1.4983189358	0.6504835458	Str7
1.0035563959	1.6326997666	0.6291433707	Str7
0.7276513124	1.6830378558	0.9553865435	Str7
0.863551701	1.9751282907	1.1115765896	Str7
0.9529596745	2.3041101381	1.3511504635	Str7
1.351073711	2.2168216775	0.8657479665	Str7
1.0325799093	2.3875820211	1.3550021118	Str7
0.8934068559	2.0731287762	1.1797219202	Str7
1.0393936997	2.1473954315	1.1080017318	Str7
0.9725590713	1.9714655126	0.9989064414	Str7
0.8215141525	1.8602893263	1.0387751738	Str7
0.8688902796	1.7396776083	0.8707873287	Str7
1.0060462569	2.9149605796	1.9089143227	Str7
1.5220221403	2.7125148888	1.1904927485	Str7
0.9695385994	1.8410708699	0.8715322705	Str7
0.7723445896	1.9038720744	1.1315274848	Str7
1.1324955758	2.352712426	1.2202168501	Str7
0.7415685846	1.8087169138	1.0671483292	Str7
0.8987539376	1.822604703	0.9238507655	Str7
0.8827589928	1.8005743356	0.9178153428	Str7
0.8673644581	1.9697116905	1.1023472324	Str7
0.7565055332	1.8552186671	1.0987131339	Str7
0.8715816022	2.0582581515	1.1866765493	Str7
0.8650259201	1.5282298249	0.6632039048	Str7
0.8165879085	2.1646892248	1.3481013163	Str7
0.6780866017	1.7824421357	1.104355534	Str7
0.7815725149	2.0294091209	1.247836606	Str7
0.9849936091	2.0867061805	1.1017125714	Str7
1.0126491567	1.936379429	0.9237302723	Str7
0.8948163512	2.089999148	1.1951827968	Str7
0.9033467071	1.9623761739	1.0590294668	Str7
1.0459460434	1.6102579212	0.5643118778	Str7
1.020996496	1.9614567724	0.9404602764	Str7
1.1552357468	2.3389959584	1.1837602117	Str7
1.2693682225	2.1728758925	0.90350767	Str7
1.1605936346	1.8866566969	0.7260630623	Str7
0.9281366902	1.8049091078	0.8767724176	Str7
1.045786802	1.9705024721	0.9247156701	Str7
0.9744407532	1.9907876895	1.0163469364	Str7
0.9460961269	1.962733681	1.0166375541	Str7
1.0510719548	2.1720889083	1.1210169535	Str7
1.1522548649	2.408361317	1.2561064521	Str7
0.966104268	1.9563883749	0.9902841069	Str7
1.0238486762	1.7973674904	0.7735188142	Str7
1.016366943	2.1367424708	1.1203755278	Str7
0.7990174574	2.0391626349	1.2401451775	Str7
0.9953558492	2.2424781003	1.2471222511	Str7
0.9562303344	2.1541469013	1.1979165669	Str7
0.9221346016	1.8912608495	0.9691262479	Str7
1.0386615697	2.1814787606	1.1428171909	Str7
1.1863640128	2.213815778	1.0274517651	Str7
1.1800957546	2.2623500079	1.0822542532	Str7
1.2434230135	1.8921571547	0.6487341411	Str7
0.9748512217	2.3777774025	1.4029261808	Str7
1.2606980098	2.0825406898	0.8218426799	Str7
1.1014867504	1.9374634918	0.8359767414	Str7
0.8776948677	1.9687520678	1.0910572002	Str7
0.7778729338	2.1124765023	1.3346035686	Str7
0.9470728127	2.203725306	1.2566524933	Str7
1.0159030385	2.3159735319	1.3000704933	Str7
0.7687458687	1.909092528	1.1403466593	Str7
1.0211199317	1.9837925155	0.9626725838	Str7
1.0636814044	2.7207118544	1.65703045	Str7
1.4048942602	2.22248952	0.8175952597	Str7
1.1032029232	2.055959143	0.9527562197	Str7
0.9678877851	1.7976356834	0.8297478984	Str7
0.737304942	2.1842738377	1.4469688957	Str7
1.0037609849	1.9694305192	0.9656695343	Str7
0.8298259931	2.4349286757	1.6051026826	Str7
1.1288979715	2.5507262971	1.4218283256	Str7
1.3319665022	2.0646189537	0.7326524515	Str7
0.898867554	2.0328364007	1.1339688467	Str7
0.9868276011	2.3047602246	1.3179326235	Str7
1.1940264133	2.0994278633	0.90540145	Str7
0.8851973618	2.0373079601	1.1521105983	Str7
1.0117951615	1.9425721209	0.9307769595	Str7
0.8702264397	1.8430910189	0.9728645791	Str7
0.9119341287	2.2498641411	1.3379300123	Str7
0.8563281576	2.4747011941	1.6183730365	Str7
0.6807615547	1.432901495	0.7521399403	Str7
0.782168439	1.8518090128	1.0696405738	Str7
1.0625953516	2.2110736742	1.1484783227	Str7
0.8322325683	2.3713259045	1.5390933362	Str7
0.9342931825	2.2569094779	1.3226162954	Str7
0.9978564082	1.9985372813	1.0006808732	Str7
0.9622533695	1.8071431195	0.84488975	Str7
0.93234735	2.0201459564	1.0877986064	Str7
0.9405091496	2.1899118448	1.2494026952	Str7
1.0964987588	1.9919239291	0.8954251704	Str7
0.9194227365	1.5625419045	0.6431191679	Str7
0.9757946902	1.9065054372	0.9307107471	Str7
1.0208712682	1.9722844577	0.9514131895	Str7
0.9777517078	2.0898414866	1.1120897789	Str7
1.1054566724	2.0223713014	0.916914629	Str7
1.0871651396	2.4517626353	1.3645974956	Str7
1.4495102951	2.6845872182	1.2350769232	Str7
1.1468831322	1.8205039249	0.6736207927	Str7
0.9052182741	2.0923445709	1.1871262969	Str7
1.0121576884	2.4314278365	1.4192701481	Str7
0.8361507881	1.7365965399	0.9004457518	Str7
0.8448174663	1.9666379466	1.1218204803	Str7
0.9363215979	2.0227556373	1.0864340394	Str7
0.9253254132	2.0794669421	1.1541415289	Str7
1.0046347185	1.7822410975	0.777606379	Str7
0.7680756245	1.7892899575	1.021214333	Str7
0.8895715159	2.0954560969	1.205884581	Str7
1.0253788162	2.2111734542	1.185794638	Str7
1.1096637432	2.1278756827	1.0182119395	Str7
1.1626362546	2.060317134	0.8976808794	Str7
0.7333708488	1.8583200759	1.1249492271	Str7
0.970082447	1.7165303172	0.7464478702	Str7
1.4624937894	2.30820858	0.8457147906	Str7
1.2413657259	2.0792022236	0.8378364976	Str7
0.981771317	1.9987478797	1.0169765627	Str7
0.9829017653	1.8255950143	0.842693249	Str7
0.8587918279	1.8448262444	0.9860344165	Str7
0.9634200585	1.8036781583	0.8402580998	Str7
0.8251940153	2.2038193276	1.3786253123	Str7
0.9848159997	1.7388719609	0.7540559613	Str7
0.842023782	2.1355421332	1.2935183512	Str7
0.9036610835	1.90770065	1.0040395665	Str7
1.0300076906	1.8792809355	0.8492732449	Str7
1.0519755978	1.8460521227	0.7940765249	Str7
1.0688097523	2.1689647304	1.1001549782	Str7
1.1805114752	2.7220015976	1.5414901223	Str7
0.7883365842	1.7483293663	0.9599927821	Str7
0.8378831269	1.8028234473	0.9649403204	Str7
0.919157535	1.7713178507	0.8521603157	Str7
0.7365900648	2.0311693091	1.2945792443	Str7
0.9674576331	1.7958387278	0.8283810947	Str7
0.7586119649	2.38438998	1.6257780151	Str7
0.8373280791	2.1502565444	1.3129284653	Str7
0.9195178322	2.0521433809	1.1326255487	Str7
1.0010588083	2.8946477601	1.8935889518	Str7
1.420709884	2.1095936574	0.6888837734	Str7
0.888431321	2.4103324696	1.5219011487	Str7
1.2399653318	1.8968040043	0.6568386725	Str7
1.0343966836	1.9249693255	0.8905726418	Str7
0.9029360136	1.9772512493	1.0743152357	Str7
0.9481531955	2.0121276388	1.0639744433	Str7
1.0229260757	1.9974289423	0.9745028665	Str7
0.9036574512	2.0784156791	1.1747582279	Str7
1.2397569726	2.1967872917	0.9570303191	Str7
1.1571999598	2.0674406511	0.9102406912	Str7
0.9922339065	1.9701686411	0.9779347346	Str7
0.8720806794	1.9035068831	1.0314262036	Str7
0.9030270113	1.9536971171	1.0506701058	Str7
0.8930805014	2.2651143743	1.3720338729	Str7
1.065399278	2.2450503748	1.1796510967	Str7
1.1542417579	2.1374672483	0.9832254904	Str7
1.1492786682	1.9125772639	0.7632985957	Str7
0.8492150515	1.8073557749	0.9581407234	Str7
1.073374996	2.0304772131	0.9571022171	Str7
1.0173398694	1.8143422629	0.7970023935	Str7
1.002805671	2.1164599099	1.1136542389	Str7
1.3951000659	2.3361231547	0.9410230887	Str7
1.2298933627	2.2588351074	1.0289417447	Str7
1.1105268945	1.9207497632	0.8102228687	Str7
0.9953712586	2.10199168	1.1066204214	Str7
0.9968018239	2.220888828	1.2240870041	Str7
0.7656130242	1.8804059935	1.1147929693	Str7
0.910645316	1.9784511814	1.0678058653	Str7
0.9918420182	1.7200099808	0.7281679625	Str7
0.7519414985	1.6156774481	0.8637359496	Str7
0.6664863738	1.6022860645	0.9357996906	Str7
0.7497725345	1.7900534937	1.0402809592	Str7
0.8889610561	1.8344165126	0.9454554565	Str7
0.901669237	1.750686071	0.849016834	Str7
0.8490813148	2.2279185993	1.3788372845	Str7
1.0496475117	1.8438163162	0.7941688045	Str7
0.8694569079	2.2495528064	1.3800958985	Str7
1.3185555195	1.9073259323	0.5887704128	Str7
0.8782571329	1.7834183726	0.9051612397	Str7
1.4872052719	2.6076527929	1.120447521	Str7
1.0827960804	1.9045642815	0.8217682011	Str7
0.8914730336	1.8393522624	0.9478792288	Str7
0.8586606464	1.7799691098	0.9213084634	Str7
0.747634748	2.1384882584	1.3908535104	Str7
1.1334259498	2.189097349	1.0556713992	Str7
1.0172446563	1.8517652584	0.8345206021	Str7
0.7821097799	2.0626059429	1.280496163	Str7
0.790176909	1.923750495	1.133573586	Str7
0.721327747	2.1365579367	1.4152301897	Str7
0.8681401396	2.3387148159	1.4705746763	Str7
0.9610844205	2.007829528	1.0467451075	Str7
0.9383792046	1.4794691756	0.5410899709	Str7
0.7931484069	2.0020288752	1.2088804682	Str7
0.9250118017	2.0436451573	1.1186333556	Str7
0.9734891311	2.2344554169	1.2609662858	Str7
1.1330593502	1.6658487994	0.5327894492	Str7
0.8596813254	1.8865736061	1.0268922807	Str7
0.8052517168	1.6722604138	0.867008697	Str7
0.7184538321	1.8714026672	1.1529488351	Str7
0.7855059198	1.868928269	1.0834223492	Str7
0.938785349	2.0958500557	1.1570647067	Str7
1.0062319422	2.1859364827	1.1797045404	Str7
0.926010698	1.8213527086	0.8953420106	Str7
0.9390878001	2.0715255476	1.1324377475	Str7
1.139653434	2.1085451323	0.9688916982	Str7
1.0803157161	1.8088988133	0.7285830972	Str7
0.9405499582	1.9901900519	1.0496400938	Str7
1.0576923531	2.300656159	1.2429638059	Str7
1.0883559448	1.9675101542	0.8791542094	Str7
0.7289149674	1.8767703558	1.1478553884	Str7
0.8472664113	2.2530483431	1.4057819318	Str7
0.7996560683	2.1053275111	1.3056714428	Str7
1.1392692438	1.879941253	0.7406720091	Str7
0.8556074652	2.8102572204	1.9546497552	Str7
0.9381563348	2.1151042314	1.1769478966	Str7
1.2265175942	2.309853043	1.0833354488	Str7
1.1539855465	2.2142424743	1.0602569278	Str7
0.9939912756	2.1960116072	1.2020203315	Str7
1.007460299	1.8594152675	0.8519549685	Str7
0.8220638995	2.0661532364	1.2440893369	Str7
1.0211098817	2.2613499563	1.2402400746	Str7
1.3645725769	2.3857169618	1.0211443849	Str7
1.3151046741	1.9079955745	0.5928909004	Str7
1.1396494015	2.1199260467	0.9802766451	Str7
1.1769556418	2.0653975072	0.8884418654	Str7
1.0014420328	2.2304914816	1.2290494487	Str7
1.0670374597	1.7978567663	0.7308193066	Str7
0.7627872457	1.8964926284	1.1337053827	Str7
1.1142243161	2.2917947644	1.1775704483	Str7
0.8476196559	1.8560041245	1.0083844686	Str7
0.9373353811	1.7125706242	0.775235243	Str7
0.8590952835	2.1978385557	1.3387432722	Str7
1.1374087749	2.0572104522	0.9198016773	Str7
0.9030324832	1.7552323338	0.8521998506	Str7
0.8874275293	2.191247258	1.3038197287	Str7
1.0704524515	2.4440609571	1.3736085056	Str7
0.9316665408	2.078134812	1.1464682712	Str7
0.9727552207	1.8899540053	0.9171987846	Str7
1.0764790477	1.5863717478	0.5098927001	Str7
0.8240935818	2.3796404345	1.5555468527	Str7
1.1790124137	1.9287697613	0.7497573476	Str7
1.0811832857	1.8409896934	0.7598064077	Str7
0.9662162944	2.4773747545	1.5111584601	Str7
1.3934709238	2.1800864647	0.7866155409	Str7
0.8918232414	1.6985764422	0.8067532008	Str7
0.8529622221	2.0475853235	1.1946231015	Str7
0.8187872056	1.6410489791	0.8222617735	Str7
0.786256936	1.6820097567	0.8957528207	Str7
0.8459016664	1.5099978909	0.6640962245	Str7
0.7683838678	1.6758558146	0.9074719467	Str7
1.1611733961	2.3017925776	1.1406191815	Str7
1.1222777011	1.9352237408	0.8129460396	Str7
1.0354783183	2.3930358586	1.3575575403	Str7
0.8743432936	1.8639408089	0.9895975153	Str7
0.8191364916	1.8476212476	1.0284847561	Str7
1.0207653053	1.6651080204	0.6443427151	Str7
0.8386424646	1.9068826124	1.0682401478	Str7
1.1738404935	1.9083844562	0.7345439627	Str7
1.1322102912	2.1018000605	0.9695897694	Str7
0.946431785	1.7586608577	0.8122290727	Str7
0.8080279501	1.7894552064	0.9814272563	Str7
0.8778028448	1.9176005182	1.0397976734	Str7
0.7053697061	1.655021282	0.949651576	Str7
0.8753041464	1.9787306232	1.1034264769	Str7
1.0466716616	1.9590889105	0.9124172489	Str7
0.8735905234	1.7181835164	0.844592993	Str7
0.9180977513	1.6560080436	0.7379102924	Str7
0.8544934873	1.6521848126	0.7976913253	Str7
0.7874522089	1.9313850082	1.1439327993	Str7
0.9809898721	2.5414692619	1.5604793898	Str7
1.5442797393	2.5809876315	1.0367078922	Str7
1.1783837201	2.5862279788	1.4078442587	Str7
1.0083769358	2.7001916438	1.6918147081	Str7
1.1639212677	2.0912142819	0.9272930142	Str7
0.934195994	1.4823187717	0.5481227777	Str7
0.8833606163	2.1151267317	1.2317661154	Str7
1.1133162292	2.4172906792	1.3039744499	Str7
0.9110841049	1.631149776	0.7200656711	Str7
0.743873107	1.497923888	0.7540507811	Str7
1.0458276964	2.5555995729	1.5097718764	Str7
1.2576617046	2.5710555239	1.3133938194	Str7
1.2570267833	1.9455393509	0.6885125676	Str7
0.9999290766	2.1966851234	1.1967560468	Str7
1.2404832094	2.0711057308	0.8306225214	Str7
0.8399826196	1.8629908337	1.0230082141	Str7
1.15368372	2.0333751396	0.8796914196	Str7
0.9507062287	1.7746650472	0.8239588185	Str7
1.0347868883	1.6722564871	0.6374695988	Str7
0.9041424735	2.1765553347	1.2724128613	Str7
0.9317746427	1.9804105544	1.0486359117	Str7
0.8513691122	2.4252951631	1.5739260509	Str7
0.7288443784	1.4646025325	0.7357581541	Str7
0.6355345328	1.7370195134	1.1014849807	Str7
0.640553461	1.7132841868	1.0727307257	Str7
0.7838360107	2.1264098163	1.3425738056	Str7
0.9623078197	2.0803859539	1.1180781342	Str7
0.7218542751	1.6154768808	0.8936226057	Str7
0.8596269099	1.6410614042	0.7814344944	Str7
0.7872789571	1.7262270966	0.9389481394	Str7
1.0798487911	1.9341052395	0.8542564483	Str7
1.0381238559	1.8058139808	0.7676901249	Str7
0.932163919	1.786581027	0.8544171079	Str7
0.8488904937	1.9919527999	1.1430623061	Str7
0.9061764195	2.1125304031	1.2063539836	Str7
1.0846174213	2.2475482594	1.1629308381	Str7
0.9109457431	1.6808336331	0.7698878901	Str7
1.1932423755	1.9939159631	0.8006735876	Str7
1.2536187551	2.2592958554	1.0056771003	Str7
1.1687259976	2.3112419881	1.1425159906	Str7
1.1486786742	2.2586210431	1.109942369	Str7
0.9842436193	1.9759886838	0.9917450645	Str7
0.9625381026	2.1943466878	1.2318085851	Str7
1.0247424635	1.6630675902	0.6383251267	Str7
1.106450711	2.2729270219	1.1664763109	Str7
0.9757491717	1.7916971775	0.8159480058	Str7
0.9208971835	2.3212059746	1.4003087911	Str7
1.2340256782	2.2178618412	0.9838361631	Str7
1.1207322097	2.2047720484	1.0840398387	Str7
0.7789424711	1.6924949603	0.9135524891	Str7
0.7736142304	1.6471289006	0.8735146701	Str7
1.0468782293	1.9486615388	0.9017833095	Str7
0.9923448728	1.9644383156	0.9720934428	Str7
0.9484857225	2.1446540869	1.1961683644	Str7
1.1434552134	1.9737461344	0.830290921	Str7
0.9334190842	1.8785383928	0.9451193086	Str7
0.7888524303	1.9588318131	1.1699793828	Str7
1.1205565176	2.5032796645	1.3827231469	Str7
1.2341701186	2.0914327697	0.8572626511	Str7
1.035088368	2.1600335533	1.1249451852	Str7
0.9988777728	2.0731098416	1.0742320688	Str7
1.0827104027	2.0257891792	0.9430787764	Str7
1.1064264632	2.3103205664	1.2038941032	Str7
1.2286471832	1.8594127298	0.6307655466	Str7
0.8785136505	1.7383256769	0.8598120264	Str7
0.794835941	2.0048037675	1.2099678264	Str7
0.77876978	1.8057925264	1.0270227463	Str7
0.8449181622	2.3053216335	1.4604034713	Str7
1.081369109	1.9357783913	0.8544092823	Str7
0.9756931798	1.7894489747	0.8137557949	Str7
0.7782707721	2.0390455933	1.2607748212	Str7
0.9298826987	2.0092664949	1.0793837962	Str7
0.8080046331	1.8786795599	1.0706749269	Str7
0.9449440845	2.1285018956	1.1835578111	Str7
1.129102367	2.0673110576	0.9382086906	Str7
1.1349608247	2.2256810614	1.0907202367	Str7
1.0253447075	2.1668397494	1.1414950419	Str7
1.1907315672	2.8674607732	1.676729206	Str7
1.3558588102	2.168924902	0.8130660918	Str7
0.9555687323	2.191729445	1.2361607127	Str7
1.1792267087	2.047033331	0.8678066223	Str7
1.073916303	1.8128403522	0.7389240491	Str7
0.8122200127	2.1479389485	1.3357189358	Str7
1.10359743	1.7979119149	0.6943144849	Str7
0.9932902823	1.8390290152	0.8457387329	Str7
0.9007088118	2.3496129859	1.4489041741	Str7
1.2912600768	2.2066476902	0.9153876135	Str7
0.8306910778	2.0393669535	1.2086758757	Str7
0.9212270927	1.511734858	0.5905077653	Str7
0.6297264433	1.8659194999	1.2361930566	Str7
0.9606411472	1.6317220223	0.6710808751	Str7
0.877552242	1.9083962751	1.030844033	Str7
0.9554267507	1.9262042215	0.9707774708	Str7
0.8412559656	1.8918955963	1.0506396307	Str7
0.959144806	1.9569268802	0.9977820742	Str7
1.0590963114	2.2870894206	1.2279931092	Str7
0.8508133521	2.7694469925	1.9186336404	Str7
1.5691294575	2.3948087595	0.825679302	Str7
0.9999242697	2.5041824127	1.504258143	Str7
1.4474713354	2.2805765031	0.8331051677	Str7
1.1552565865	2.3626925521	1.2074359656	Str7
1.0371395064	2.2890834489	1.2519439425	Str7
1.0856656126	2.5413909712	1.4557253586	Str7
1.2779321277	2.2019444652	0.9240123375	Str7
1.0460343436	2.2610587175	1.2150243739	Str7
1.0957493532	2.61514506	1.5193957067	Str7
1.2493970943	2.5730070694	1.3236099751	Str7
0.8212189918	1.814766899	0.9935479073	Str7
1.0235062216	1.9677944587	0.9442882371	Str7
0.9545943917	2.1053271296	1.1507327379	Str7
0.7139384082	1.6451486486	0.9312102404	Str7
0.7393759044	1.8812978616	1.1419219572	Str7
0.9161198659	1.9778952385	1.0617753726	Str7
0.9573485068	1.9029261357	0.9455776289	Str7
0.9431273318	1.9514221744	1.0082948425	Str7
1.0608044471	1.5866420284	0.5258375813	Str7
0.8198606574	2.1692325928	1.3493719354	Str7
1.0064911355	2.155067572	1.1485764365	Str7
0.9243106062	1.7341479799	0.8098373737	Str7
0.7430891	1.8274095621	1.0843204621	Str7
1.0208098728	1.8726628176	0.8518529448	Str7
0.7949213351	2.1389782399	1.3440569048	Str7
0.7913692054	1.8472764541	1.0559072487	Str7
0.8741908939	1.9078317525	1.0336408585	Str7
0.9385032452	1.9022205026	0.9637172573	Str7
1.2363487735	1.9049855483	0.6686367748	Str7
1.0454667725	2.1970409436	1.1515741711	Str7
1.0293406638	2.0519201822	1.0225795184	Str7
0.9778826016	1.9212270871	0.9433444856	Str7
0.8881255763	1.9084081759	1.0202825996	Str7
0.99467968	2.0561554063	1.0614757263	Str7
1.2754062098	2.3872481661	1.1118419563	Str7
0.7305756944	1.9469322119	1.2163565175	Str7
0.9627967602	2.0189701291	1.0561733689	Str7
0.7636330311	1.5755205163	0.8118874852	Str7
0.862963528	2.2224589728	1.3594954448	Str7
1.115841816	1.9015465031	0.7857046872	Str7
0.836331425	1.6085949892	0.7722635641	Str7
0.8321175151	1.7693696092	0.9372520941	Str7
0.8425912436	1.9789240352	1.1363327916	Str7
1.057787085	2.2014702987	1.1436832137	Str7
0.9236119075	1.9882232886	1.0646113811	Str7
0.8574730656	2.0895153912	1.2320423256	Str7
0.8643514538	2.0275587728	1.163207319	Str7
1.0260231847	1.924593779	0.8985705943	Str7
0.7750420696	1.8141718121	1.0391297425	Str7
1.0164780098	1.5878959784	0.5714179686	Str7
0.7854747996	2.0779390563	1.2924642567	Str7
1.0557709139	2.5901351276	1.5343642137	Str7
0.7473014206	1.6351445318	0.8878431112	Str7
0.7254658894	1.970402781	1.2449368916	Str7
0.9551534066	1.9130313244	0.9578779177	Str7
0.8325945455	1.7887373876	0.9561428421	Str7
0.7935157589	1.7893437719	0.9958280131	Str7
0.7548149109	1.9356851903	1.1808702794	Str7
0.977386249	1.9622260161	0.9848397671	Str7
1.0381987159	2.0188923273	0.9806936114	Str7
1.1789316582	1.7165682014	0.5376365432	Str7
0.9096589252	1.7323962179	0.8227372927	Str7
0.7474414149	1.859385896	1.1119444811	Str7
0.7937119609	2.0879009778	1.2941890169	Str7
0.789099082	2.6460099816	1.8569108995	Str7
1.1900412174	1.9389006431	0.7488594258	Str7
0.8125420146	1.5549500608	0.7424080462	Str7
0.8370027384	2.220076871	1.3830741325	Str7
1.0499447116	2.1820322307	1.1320875191	Str7
1.1994989631	2.4873954942	1.2878965311	Str7
1.4130916921	2.1847281255	0.7716364334	Str7
1.2510554809	2.7072610799	1.456205599	Str7
1.2349631251	2.2901225922	1.0551594671	Str7
1.1889628208	2.0673233467	0.8783605259	Str7
1.2511022884	2.4825674933	1.231465205	Str7
0.6742260182	1.8614005229	1.1871745047	Str7
0.8560369143	1.987903798	1.1318668837	Str7
1.139993692	1.8017816764	0.6617879844	Str7
0.9694140412	2.1233593925	1.1539453513	Str7
0.8577633103	2.1022091043	1.244445794	Str7
1.077000399	2.2905120898	1.2135116908	Str7
1.0854183833	2.1794837733	1.09406539	Str7
1.0120979179	1.9668306492	0.9547327314	Str7
0.9553142702	1.8259319953	0.870617725	Str7
1.0504714283	1.9545020354	0.9040306071	Str7
1.0355457195	1.9909209643	0.9553752449	Str7
0.8975301238	1.8897918396	0.9922617158	Str7
1.2335851221	2.3328213149	1.0992361928	Str7
1.1034080296	2.02880385	0.9253958204	Str7
1.1165816614	1.9626178721	0.8460362107	Str7
0.9600311699	2.0878855357	1.1278543658	Str7
1.1001023367	1.8068551665	0.7067528299	Str7
1.0753598359	1.9121467487	0.8367869128	Str7
0.9478751495	2.1507781695	1.2029030201	Str7
1.0568889837	1.8298099586	0.7729209749	Str7
1.2010336694	2.0041349574	0.803101288	Str7
1.0339876207	1.7261292128	0.6921415921	Str7
0.9540392758	1.9809325053	1.0268932295	Str7
0.8049114095	2.3603045545	1.555393145	Str7
1.2872484381	2.1431848685	0.8559364304	Str7
1.0177891207	1.6533532166	0.6355640959	Str7
0.6422614807	2.2092353912	1.5669739105	Str7
0.9677097058	1.7294368763	0.7617271706	Str7
1.3861295123	2.7205015434	1.3343720311	Str7
1.4628530933	2.6384581671	1.1756050738	Str7
1.4858331966	2.345860776	0.8600275794	Str7
0.8604482036	1.8119149143	0.9514667107	Str7
0.8145483038	1.749867635	0.9353193312	Str7
0.9200419506	1.9130001463	0.9929581956	Str7
0.8973643752	2.3963482725	1.4989838973	Str7
1.1461393231	2.1975087365	1.0513694133	Str7
1.2210920732	2.1898883763	0.968796303	Str7
0.9691017235	2.0249142412	1.0558125177	Str7
0.98416758	1.9744670878	0.9902995078	Str7
0.7647878838	2.004326645	1.2395387611	Str7
0.9136453423	1.6567049815	0.7430596392	Str7
0.8572221077	2.2813460012	1.4241238936	Str7
0.9757487052	1.8306698942	0.854921189	Str7
0.7397848676	1.5430451621	0.8032602945	Str7
0.7537606135	2.2929393359	1.5391787223	Str7
0.9283658889	1.966526527	1.0381606382	Str7
0.9305393697	2.1151280025	1.1845886328	Str7
0.9900627655	1.8313339248	0.8412711593	Str7
1.027425263	1.9279731455	0.9005478825	Str7
1.0449364565	2.0684014868	1.0234650303	Str7
1.0048902635	2.0811710068	1.0762807432	Str7
1.0500020676	1.8580021916	0.8080001239	Str7
0.7848931462	1.811938232	1.0270450858	Str7
0.8054918438	1.9357506182	1.1302587744	Str7
0.8833834172	1.7329396538	0.8495562367	Str7
0.7163238822	1.6544653112	0.938141429	Str7
0.8053822806	1.6755778414	0.8701955608	Str7
0.8114096572	1.7652804412	0.953870784	Str7
0.8085116235	1.9380795703	1.1295679468	Str7
0.7754054777	1.5162815548	0.7408760771	Str7
0.893863933	1.7705542283	0.8766902953	Str7
0.9827135841	2.9264286733	1.9437150893	Str7
1.2093714362	2.7277166211	1.5183451849	Str7
1.3441708756	2.1032199625	0.7590490869	Str7
1.1847567148	2.192043054	1.0072863393	Str7
1.1740671665	2.0602508718	0.8861837053	Str7
0.8224774554	2.4116111967	1.5891337413	Str7
1.2996771115	2.0525984583	0.7529213469	Str7
1.1072674905	2.0493686261	0.9421011356	Str7
0.829399317	1.7779925986	0.9485932817	Str7
0.9453052189	1.61668554	0.6713803211	Str7
1.0408099738	1.9840933901	0.9432834163	Str7
0.917175488	1.974683543	1.057508055	Str7
1.0429503895	2.3968997117	1.3539493222	Str7
1.3370630648	2.1187226127	0.7816595479	Str7
1.309468736	2.0680857005	0.7586169645	Str7
0.8788393271	1.7894761936	0.9106368665	Str7
0.8461232278	1.7991303248	0.953007097	Str7
0.8865629646	1.9313207169	1.0447577523	Str7
1.017140905	2.0848693621	1.0677284571	Str7
0.9687193751	2.0205636754	1.0518443003	Str7
0.9332889088	1.7073795839	0.7740906751	Str7
0.8927771448	1.5020249151	0.6092477703	Str7
0.863957373	1.9176436168	1.0536862438	Str7
0.8222188207	2.0391990568	1.2169802361	Str7
1.2049744798	2.2234720882	1.0184976084	Str7
1.1817913173	2.0955932316	0.9138019143	Str7
1.0068574879	2.4477364322	1.4408789443	Str7
1.1393875384	2.1726298718	1.0332423334	Str7
0.8558736358	1.8517004012	0.9958267654	Str7
0.7652035038	1.8833649052	1.1181614014	Str7
0.9155137917	1.6831050456	0.7675912539	Str7
0.8680243139	1.7066964622	0.8386721483	Str7
0.6618522253	2.1535572826	1.4917050572	Str7
1.1326217299	2.0665527114	0.9339309815	Str7
1.0207180276	1.8580419754	0.8373239478	Str7
0.7440255746	2.1947416891	1.4507161145	Str7
0.7613938568	1.9986724943	1.2372786375	Str7
0.9161625943	1.8808606864	0.9646980922	Str7
0.8475280565	1.9747350731	1.1272070166	Str7
1.4508828153	2.564614241	1.1137314257	Str7
1.2940859732	2.1878697358	0.8937837626	Str7
1.1769168328	1.8526228345	0.6757060017	Str7
0.8812808188	1.4858980127	0.6046171939	Str7
0.8902368587	2.1480003908	1.2577635322	Str7
1.2303490601	1.8511078337	0.6207587736	Str7
0.8894927308	2.2055371204	1.3160443897	Str7
1.1249653099	1.7165061664	0.5915408565	Str7
0.8488508724	2.1334496689	1.2845987964	Str7
1.2489693316	2.1620748861	0.9131055545	Str7
1.1592676902	1.8843187479	0.7250510577	Str7
0.9134593144	1.6008409454	0.687381631	Str7
0.7845144891	2.4834279277	1.6989134386	Str7
1.0010829844	2.2044883791	1.2034053947	Str7
0.9078361177	1.8736830804	0.9658469627	Str7
1.3212164801	2.1955115093	0.8742950292	Str7
1.049374267	2.4801589176	1.4307846506	Str7
1.3208050153	2.3373208353	1.0165158199	Str7
1.1444312292	2.4703796375	1.3259484082	Str7
1.196631077	2.3352274654	1.1385963884	Str7
1.2470778265	2.1797994894	0.9327216629	Str7
1.2483012109	2.328671793	1.0803705821	Str7
1.1660980977	2.0886368156	0.9225387179	Str7
1.0442460466	1.9143239567	0.8700779102	Str7
0.9492093844	1.8953330702	0.9461236858	Str7
0.8037737817	1.7650468107	0.961273029	Str7
0.9501500365	1.8607299045	0.910579868	Str7
0.9779546815	1.8695697124	0.8916150309	Str7
0.9925509212	2.0094525328	1.0169016116	Str7
1.0937234512	2.0721340633	0.9784106121	Str7
0.9705955546	1.8694569665	0.898861412	Str7
0.7091264697	2.2819800786	1.5728536089	Str7
1.0750760181	1.738200075	0.6631240569	Str7
0.9508714108	1.6959579773	0.7450865665	Str7
0.9428090479	1.81568569	0.872876642	Str7
0.9080736292	2.0792539564	1.1711803272	Str7
1.0601300476	2.0585858965	0.9984558489	Str7
0.795435283	2.7729937971	1.9775585141	Str7
1.4685763441	2.4984537244	1.0298773803	Str7
1.0536359506	1.9009634465	0.8473274958	Str7
0.6192795324	1.9923446667	1.3730651343	Str7
1.0258662943	2.433486441	1.4076201467	Str7
1.2417838888	1.8332750019	0.5914911132	Str7
0.802501038	2.1005353139	1.2980342759	Str7
0.8781182399	2.3192354014	1.4411171615	Str7
1.0970892058	2.0290922373	0.9320030315	Str7
1.1589589646	2.3900322157	1.2310732511	Str7
0.9233658683	2.0992017413	1.175835873	Str7
1.2144106775	2.3009497768	1.0865390994	Str7
1.2311538458	2.624405145	1.3932512992	Str7
1.4134431769	2.5558996595	1.1424564827	Str7
1.3182509728	2.723291363	1.4050403901	Str7
1.0847620645	2.9864103577	1.9016482932	Str7
1.5360770392	2.4635834774	0.9275064383	Str7
0.7836129758	1.9034524106	1.1198394347	Str7
1.0232235873	2.1369145013	1.113690914	Str7
0.9834689271	2.0655269822	1.0820580551	Str7
1.0282325347	1.8326351179	0.8044025833	Str7
0.9538739523	2.4482632461	1.4943892938	Str7
1.2337794018	2.2969030352	1.0631236334	Str7
1.0985614811	2.3646547472	1.2660932661	Str7
1.219234659	2.0658819547	0.8466472957	Str7
1.1152589109	1.9886657931	0.8734068822	Str7
0.9334689387	1.9162118794	0.9827429408	Str7
0.9779973076	2.1443175071	1.1663201995	Str7
1.0853304287	2.6590580868	1.5737276581	Str7
1.3201120505	2.2833600987	0.9632480482	Str7
1.0381397591	1.6888833758	0.6507436166	Str7
1.1276274951	2.4855170677	1.3578895726	Str7
1.1818254926	2.306827821	1.1250023284	Str7
1.2136919474	1.914040656	0.7003487086	Str7
0.9165892585	1.9347602924	1.0181710339	Str7
0.9532369188	1.7911594765	0.8379225578	Str7
1.0064587428	1.8999490829	0.8934903401	Str7
1.086648612	2.0808378727	0.9941892607	Str7
0.9833550116	2.1234736213	1.1401186097	Str7
1.0301167291	2.0862922527	1.0561755236	Str7
0.8216803975	2.2412124628	1.4195320653	Str7
1.1417718518	1.8952529731	0.7534811213	Str7
1.4497327828	2.9307300305	1.4809972478	Str7
1.487520293	2.9846668569	1.4971465639	Str7
1.4411007279	2.4892261451	1.0481254172	Str7
1.2891065609	1.9222544741	0.6331479132	Str7
0.9765293194	1.8312257477	0.8546964283	Str7
0.8595058054	2.0829873992	1.2234815938	Str7
1.0053019338	2.0501053349	1.0448034011	Str7
1.0224070108	2.450691775	1.4282847643	Str7
0.8350016895	1.7365352554	0.9015335659	Str7
0.9788828152	2.1645761145	1.1856932994	Str7
0.7361156832	1.8298667079	1.0937510247	Str7
0.9047433958	1.8688904226	0.9641470268	Str7
1.0015627538	1.9904612362	0.9888984824	Str7
0.6499867179	2.0395676972	1.3895809794	Str7
0.9554635924	1.7509928711	0.7955292787	Str7
0.7966339809	2.1332571328	1.3366231519	Str7
0.9212881321	2.2915943662	1.3703062341	Str7
1.0585245372	1.9083174922	0.849792955	Str7
0.92082673	2.0609485447	1.1401218148	Str7
1.0913801042	1.9558453315	0.8644652273	Str7
1.0901779126	2.6341760307	1.5439981181	Str7
0.7141821085	1.7825023507	1.0683202421	Str7
0.8098708045	1.6082927111	0.7984219066	Str7
0.774583953	1.5063934524	0.7318094995	Str7
0.8414957765	1.8117977962	0.9703020197	Str7
0.8107285169	2.1353945217	1.3246660048	Str7
0.9916881272	2.0865135771	1.0948254499	Str7
1.0091227797	1.8999728653	0.8908500856	Str7
0.9482006948	1.9644492512	1.0162485564	Str7
0.9337703041	2.3225769384	1.3888066343	Str7
0.8876242264	2.173661988	1.2860377617	Str7
0.895979601	1.8694545423	0.9734749413	Str7
0.881988916	1.9918805145	1.1098915985	Str7
0.9701375688	1.8873443376	0.9172067689	Str7
0.9939120614	2.1264656501	1.1325535887	Str7
1.0572601436	1.995853546	0.9385934024	Str7
0.9714307099	1.7731158811	0.8016851712	Str7
0.9177336871	1.8607510041	0.943017317	Str7
1.3142983671	2.3660456046	1.0517472376	Str7
1.2698762594	2.3707554547	1.1008791953	Str7
1.3203559817	2.1591905921	0.8388346103	Str7
1.0692537618	2.036838139	0.9675843772	Str7
0.9802109571	2.0934633922	1.1132524351	Str7
1.2385029998	2.263593711	1.0250907111	Str7
1.0693633018	1.9400232654	0.8706599636	Str7
1.0451834064	1.7654566563	0.7202732498	Str7
1.0987457188	2.2468284987	1.1480827799	Str7
0.9953360177	2.2364020083	1.2410659906	Str7
1.1626326269	2.2545003962	1.0918677693	Str7
1.1146628017	1.7718751233	0.6572123216	Str7
0.9253554146	2.0880034011	1.1626479865	Str7
1.0544151968	2.4142699326	1.3598547358	Str7
0.8238834756	1.6791401859	0.8552567103	Str7
0.9127239968	2.091014217	1.1782902202	Str7
0.9581260584	2.14511422	1.1869881616	Str7
0.9386565949	1.9033536704	0.9646970755	Str7
0.9940748184	2.002583331	1.0085085125	Str7
0.9406156464	1.6154510836	0.6748354372	Str7
0.8924507822	2.6063993673	1.7139485851	Str7
0.9519087478	1.7855352923	0.8336265445	Str7
0.7670656141	2.0952338198	1.3281682057	Str7
0.9982901476	1.8206797041	0.8223895565	Str7
1.041162645	2.8734041246	1.8322414795	Str7
1.2903072506	2.3245269898	1.0342197392	Str7
1.1790311619	1.85105044	0.6720192781	Str7
1.1171140811	2.1142062006	0.9970921195	Str7
1.0521367271	2.6385869071	1.5864501801	Str7
1.4606660445	2.3391298533	0.8784638088	Str7
1.1554937195	2.3437438565	1.188250137	Str7
0.9296008004	2.1404928852	1.2108920848	Str7
1.1143853058	2.062949549	0.9485642432	Str7
0.9018180537	1.938952028	1.0371339743	Str7
0.9648358111	2.3871264626	1.4222906515	Str7
0.668321505	1.7152350951	1.0469135901	Str7
0.7704104522	1.819544412	1.0491339598	Str7
0.9424750681	2.3197480884	1.3772730203	Str7
1.0896590313	1.7260184586	0.6363594273	Str7
1.0023823445	2.4856334601	1.4832511156	Str7
1.1616026367	1.9667261962	0.8051235595	Str7
1.0166034757	1.9973160858	0.9807126101	Str7
1.1215692272	2.0476591473	0.9260899201	Str7
1.0219044126	2.4644816996	1.442577287	Str7
1.1948612746	2.2750331298	1.0801718551	Str7
0.7843336499	1.5791527003	0.7948190504	Str7
0.9130225903	2.0991297192	1.1861071289	Str7
0.9833359041	1.7775379069	0.7942020028	Str7
0.8017008267	2.3817969165	1.5800960899	Str7
0.7411820564	1.7306273564	0.9894453001	Str7
0.8092462295	2.0631001692	1.2538539397	Str7
1.030332463	2.2926551075	1.2623226444	Str7
1.0093719015	2.1434829489	1.1341110474	Str7
1.0844484457	1.9545625927	0.870114147	Str7
0.9929881705	1.5571909703	0.5642027998	Str7
0.9928250576	2.06410276	1.0712777024	Str7
1.071954788	1.788159005	0.716204217	Str7
1.0048993985	2.0953610241	1.0904616256	Str7
1.1900725309	2.2596995531	1.0696270222	Str7
1.0679483419	2.0439041894	0.9759558475	Str7
0.8590091355	1.5174500202	0.6584408848	Str7
1.1480862887	1.9646592623	0.8165729736	Str7
0.7005002403	2.1662636089	1.4657633686	Str7
0.904154894	2.0286337786	1.1244788847	Str7
1.0417047549	2.155613248	1.1139084931	Str7
0.8020963655	1.6699541888	0.8678578233	Str7
0.9822340795	1.94385535	0.9616212705	Str7
0.9478604409	1.8643087802	0.9164483394	Str7
0.8525332908	1.6154817631	0.7629484723	Str7
1.0584774942	1.9590554386	0.9005779445	Str7
0.9168230772	1.8570093286	0.9401862514	Str7
0.8992219367	2.0802544278	1.1810324911	Str7
1.110985302	1.9554229567	0.8444376547	Str7
0.9890135038	2.0590711268	1.070057623	Str7
1.2460525818	2.1538377643	0.9077851825	Str7
1.0774399897	2.4330293267	1.3555893369	Str7
0.8612545062	2.0481608676	1.1869063614	Str7
0.6228595999	1.4876748348	0.8648152349	Str7
0.7814922708	1.8063199326	1.0248276617	Str7
0.8220084715	1.8059735162	0.9839650447	Str7
0.9883275804	1.8088382141	0.8205106336	Str7
0.9451857869	2.1052660916	1.1600803047	Str7
1.0015259426	1.8118315664	0.8103056237	Str7
0.6503800234	1.8506333011	1.2002532777	Str7
1.011241735	2.013243007	1.0020012721	Str7
0.9831749582	1.8344266388	0.8512516807	Str7
0.7885893441	2.0131353792	1.2245460351	Str7
1.049535357	1.9060811258	0.8565457688	Str7
1.0390987008	2.1257584269	1.0866597261	Str7
1.1609583767	1.8960553722	0.7350969955	Str7
0.8192278857	2.0700749596	1.2508470739	Str7
1.3318675684	2.8567446562	1.5248770878	Str7
1.4002621371	2.5727277877	1.1724656506	Str7
1.2801296515	2.1833143125	0.903184661	Str7
1.0070877474	1.7558199018	0.7487321545	Str7
1.4622605562	2.506158998	1.0438984418	Str7
1.1848306195	2.1495379654	0.9647073459	Str7
1.1597601569	2.3454695768	1.18570942	Str7
1.1197226506	2.006029357	0.8863067064	Str7
0.9198074499	2.4205709442	1.5007634943	Str7
1.190697789	2.0593280063	0.8686302173	Str7
0.94960288	1.765804098	0.816201218	Str7
1.1881699932	1.952704875	0.7645348818	Str7
1.1691205403	1.9798731098	0.8107525695	Str7
1.2114516104	1.9138564117	0.7024048013	Str7
1.0004132609	1.740221699	0.7398084381	Str7
0.8986922689	2.0649452087	1.1662529399	Str7
0.9811462123	1.7733061347	0.7921599223	Str7
0.7753589244	2.0146875109	1.2393285866	Str7
0.7818815324	2.2019246278	1.4200430954	Str7
0.8518034643	2.8041850954	1.9523816311	Str7
0.7835745368	2.2919942676	1.5084197309	Str7
1.029809707	2.0513172201	1.0215075131	Str7
0.9744014149	1.8750286445	0.9006272296	Str7
0.7935816743	1.6612441069	0.8676624326	Str7
1.0361456968	2.2552571826	1.2191114858	Str7
1.1529162583	1.8552540631	0.7023378047	Str7
0.9811398443	1.8443434755	0.8632036312	Str7
0.792686052	1.860012674	1.0673266221	Str7
1.0147430972	2.2798583259	1.2651152288	Str7
0.9867750641	1.8397058575	0.8529307934	Str7
0.8593033607	2.2062502045	1.3469468438	Str7
0.9831013131	2.0680554906	1.0849541776	Str7
1.0865973221	2.2989698852	1.2123725631	Str7
1.3687381509	2.3827526223	1.0140144714	Str7
1.2183061725	1.9224723114	0.7041661389	Str7
0.7389613683	1.9376891562	1.1987277879	Str7
0.9206833983	1.9342036813	1.013520283	Str7
0.8267434769	2.4189453269	1.59220185	Str7
1.2525460982	1.9733679951	0.7208218969	Str7
0.9232116265	1.9062650982	0.9830534717	Str7
0.9212366672	1.9342905501	1.0130538829	Str7
0.8588754633	1.8730799266	1.0142044633	Str7
0.9236734123	1.6626134868	0.7389400745	Str7
0.9435789787	2.254818248	1.3112392693	Str7
1.2001995387	2.0769456083	0.8767460696	Str7
0.73122645	1.7061292016	0.9749027516	Str7
0.7827928275	1.6540556761	0.8712628486	Str7
0.8926392079	1.8793022726	0.9866630648	Str7
0.8812025242	1.6807060232	0.799503499	Str7
0.8531885106	1.6020378967	0.748849386	Str7
0.7583300994	2.2049530231	1.4466229237	Str7
0.9169117938	2.2784182853	1.3615064915	Str7
1.2690035293	2.4681214063	1.199117877	Str7
1.1822779847	2.6153951494	1.4331171647	Str7
1.4199342373	2.4071907301	0.9872564928	Str7
1.2015502336	1.7620380243	0.5604877908	Str7
0.9893584415	1.8741183272	0.8847598857	Str7
0.9236071315	1.820420263	0.8968131316	Str7
0.9349176403	1.974716899	1.0397992587	Str7
0.7883065286	1.5471944954	0.7588879668	Str7
1.2085868787	2.0798470356	0.8712601569	Str7
1.0315534281	1.7141446503	0.6825912223	Str7
0.7974569577	1.906140067	1.1086831093	Str7
0.8899652692	1.7700403472	0.8800750781	Str7
0.9497289541	2.2891049255	1.3393759715	Str7
1.0090354066	2.0746006062	1.0655651997	Str7
1.0380535873	2.2944976472	1.2564440599	Str7
1.1858022933	2.1199961172	0.9341938239	Str7
1.2681240048	2.726055693	1.4579316882	Str7
1.5714461976	2.2977639927	0.7263177951	Str7
1.1732081654	2.0596854484	0.886477283	Str7
1.0956105256	2.2597646612	1.1641541357	Str7
0.865064832	1.7446134418	0.8795486098	Str7
1.0734561418	1.9803269676	0.9068708259	Str7
1.1453904342	2.1020199329	0.9566294986	Str7
1.076170899	1.8970525955	0.8208816965	Str7
0.9633948587	1.9203005719	0.9569057132	Str7
0.957237081	1.953295929	0.996058848	Str7
1.0243527381	1.8642432745	0.8398905364	Str7
0.9096437028	1.8274314003	0.9177876974	Str7
0.9454138758	1.7521049525	0.8066910766	Str7
0.8305198513	1.6268301971	0.7963103458	Str7
0.739187602	1.8302226462	1.0910350442	Str7
0.7956029732	1.8081581709	1.0125551977	Str7
0.9336288307	2.2087753034	1.2751464727	Str7
0.984776845	2.0459135161	1.0611366711	Str7
1.0809778979	2.1816819382	1.1007040404	Str7
1.101952967	2.1935895016	1.0916365346	Str7
1.0351179476	2.2955768649	1.2604589173	Str7
1.12423824	2.1289158315	1.0046775916	Str7
1.0309749258	2.2140492613	1.1830743355	Str7
0.9236796256	2.2970075366	1.373327911	Str7
1.2857416803	2.0711193592	0.785377679	Str7
1.173862224	2.0038233467	0.8299611228	Str7
1.1471423392	2.1398888954	0.9927465562	Str7
0.8329461353	2.0525078086	1.2195616733	Str7
0.9998067315	2.0210163211	1.0212095895	Str7
1.0694288341	2.1391643667	1.0697355326	Str7
1.0370882415	1.9935292539	0.9564410124	Str7
1.0858717442	1.8738803224	0.7880085782	Str7
0.9255665381	1.8035957981	0.87802926	Str7
0.8453276893	2.1186343459	1.2733066566	Str7
0.959628725	1.7232624754	0.7636337503	Str7
0.7251002675	1.5923108705	0.867210603	Str7
0.6664905415	1.8458966175	1.1794060761	Str7
0.9379134872	2.2156207527	1.2777072655	Str7
1.2848253527	2.1760959213	0.8912705685	Str7
1.2053238043	2.1189817361	0.9136579317	Str7
0.8506796433	2.1280200759	1.2773404326	Str7
1.0372855387	2.024812598	0.9875270593	Str7
1.136419682	1.6763008218	0.5398811398	Str7
0.8637978749	1.7680436193	0.9042457445	Str7
0.9097388856	1.9474398007	1.0377009151	Str7
0.8053482997	2.0295908176	1.2242425179	Str7
0.9225528655	1.8072581238	0.8847052582	Str7
0.9823080745	2.145533478	1.1632254035	Str7
1.1055926646	1.9657752621	0.8601825976	Str7
0.8640072138	2.0614290019	1.1974217882	Str7
0.9004739372	1.9663286843	1.0658547471	Str7
0.8929705135	1.9321457077	1.0391751942	Str7
0.8893672665	1.8255553961	0.9361881296	Str7
0.9276120848	2.4621338336	1.5345217488	Str7
0.9512760146	2.0107557381	1.0594797235	Str7
1.0423725664	2.0618465367	1.0194739703	Str7
1.0660886582	2.0395096967	0.9734210385	Str7
0.7924430573	1.6340102234	0.8415671661	Str7
0.8600138381	1.5581440062	0.6981301681	Str7
0.8356983227	2.2682818381	1.4325835154	Str7
1.1443549602	1.9705607065	0.8262057463	Str7
0.7497001396	1.9227963173	1.1730961777	Str7
1.1104480339	1.9668542314	0.8564061975	Str7
0.8585536451	1.9411010428	1.0825473977	Str7
0.9577418907	1.9282954413	0.9705535506	Str7
0.9202705743	1.6941341132	0.7738635388	Str7
1.1254960824	2.1710085627	1.0455124803	Str7
1.1700995016	1.8310373449	0.6609378433	Str7
0.9023981267	1.8905322152	0.9881340886	Str7
1.0126029478	2.2485430965	1.2359401487	Str7
0.7555539825	1.9081138025	1.15255982	Str7
0.914936539	1.8551355927	0.9401990537	Str7
0.8276433672	1.5154493444	0.6878059772	Str7
0.7953907581	1.6833338182	0.8879430601	Str7
0.7291073198	2.7424279205	2.0133206008	Str7
0.8540245959	1.8885184576	1.0344938617	Str7
0.8993322973	2.1043889593	1.2050566619	Str7
0.9477417099	1.9113861473	0.9636444374	Str7
0.9983145766	2.0183257857	1.0200112091	Str7
0.7738060384	2.0864651711	1.3126591327	Str7
0.9913087369	2.2042446926	1.2129359557	Str7
1.0867559615	2.0451514753	0.9583955138	Str7
0.9773251969	2.4797398004	1.5024146035	Str7
1.0263213368	1.6714276481	0.6451063113	Str7
1.1022638119	2.1233364972	1.0210726853	Str7
0.9742453343	2.0487069161	1.0744615818	Str7
0.9277396363	2.2758428841	1.3481032477	Str7
0.9719424755	2.0897601547	1.1178176792	Str7
1.0678641079	2.4251007455	1.3572366376	Str7
0.9053108929	1.9085093176	1.0031984247	Str7
1.3208991322	2.1140726893	0.7931735571	Str7
0.99427343	2.1427849769	1.1485115469	Str7
0.9864109273	2.0812940364	1.0948831091	Str7
0.9672427538	1.6607789846	0.6935362308	Str7
0.9202339938	2.2630492396	1.3428152458	Str7
1.1385369005	1.8159904517	0.6774535512	Str7
1.0031689244	1.9040880762	0.9009191518	Str7
1.2835474923	2.2667925542	0.9832450619	Str7
1.0720000983	2.0414887775	0.9694886793	Str7
1.1493939624	1.7130176963	0.5636237339	Str7
0.9760961657	1.8632428946	0.8871467289	Str7
0.9756856756	2.0896052879	1.1139196123	Str7
1.0537538487	2.0206349257	0.9668810771	Str7
1.1208172818	2.1750046806	1.0541873988	Str7
1.0944109861	2.2097871621	1.115376176	Str7
0.9119014164	2.3074381873	1.3955367709	Str7
1.0121815217	2.296873056	1.2846915342	Str7
1.0512276987	1.9052670743	0.8540393756	Str7
1.0098465562	1.9459866512	0.936140095	Str7
1.0944085411	2.1825604667	1.0881519256	Str7
0.9385318511	1.7392130893	0.8006812383	Str7
0.9080535289	1.7096144588	0.80156093	Str7
0.9530226326	1.844744498	0.8917218654	Str7
0.85411124	1.7318321393	0.8777208993	Str7
0.9864765258	2.0527242603	1.0662477345	Str7
1.1232859991	1.9165803628	0.7932943637	Str7
0.8773393142	1.9962816012	1.118942287	Str7
0.8198718018	1.7122437449	0.8923719432	Str7
0.8964613008	2.2212860435	1.3248247428	Str7
1.093230424	1.9392729412	0.8460425172	Str7
0.823452884	2.0683385215	1.2448856375	Str7
0.9885207081	2.321173266	1.3326525579	Str7
1.0855992338	2.316966473	1.2313672392	Str7
1.180866665	2.1104891558	0.9296224908	Str7
0.8373590336	1.8379516654	1.0005926318	Str7
0.9892263157	2.0202716931	1.0310453774	Str7
0.8562812763	2.1452072269	1.2889259505	Str7
1.0599735555	2.1763863918	1.1164128363	Str7
1.1739302218	2.1410659786	0.9671357568	Str7
1.0571199745	1.9335089036	0.8763889291	Str7
0.9768492784	2.0373084103	1.0604591319	Str7
0.9056947854	2.0317056861	1.1260109007	Str7
1.247638303	2.3521380995	1.1044997965	Str7
1.2131409436	2.2221606981	1.0090197545	Str7
1.0080732943	2.553878704	1.5458054096	Str7
1.2929187082	2.6788309974	1.3859122893	Str7
0.9272260309	1.9790427311	1.0518167001	Str7
0.9327923132	1.6568952076	0.7241028944	Str7
0.8479223669	1.8769188128	1.0289964458	Str7
0.9152281747	1.7305566525	0.8153284778	Str7
1.2344033474	1.8733532625	0.6389499151	Str7
0.9275770537	1.7568488824	0.8292718287	Str7
0.8190735933	1.8989992906	1.0799256973	Str7
1.2767463577	2.9187428187	1.641996461	Str7
0.7299391649	1.7780512608	1.0481120959	Str7
0.909342518	2.1240353616	1.2146928436	Str7
1.0930627384	2.2991707318	1.2061079933	Str7
0.8168801107	2.0958593959	1.2789792852	Str7
0.9760323938	1.5782900251	0.6022576312	Str7
0.9801368246	1.8223227311	0.8421859065	Str7
0.8774813954	1.8949697373	1.0174883419	Str7
0.9238462504	2.0660798539	1.1422336035	Str7
1.0123250277	1.7523889771	0.7400639494	Str7
0.8935559445	2.007476422	1.1139204775	Str7
0.9242483624	2.1646330571	1.2403846947	Str7
1.1940898409	2.3747073532	1.1806175124	Str7
0.8152482742	2.1523952416	1.3371469674	Str7
1.133280387	2.0114338404	0.8781534534	Str7
0.8789419503	2.0324749782	1.1535330279	Str7
0.9453160322	2.1053123777	1.1599963455	Str7
1.0572347515	2.1011377509	1.0439029994	Str7
1.1713823413	2.414082879	1.2427005378	Str7
0.9086962914	2.1667157414	1.25801945	Str7
1.1215066562	1.955959226	0.8344525698	Str7
0.8989259119	2.3761744972	1.4772485854	Str7
1.0755325388	2.3004458085	1.2249132697	Str7
0.9685233832	1.7955420688	0.8270186856	Str7
0.9516521189	1.9595233283	1.0078712094	Str7
0.9912414943	2.3981213205	1.4068798262	Str7
1.1409335146	1.777509053	0.6365755384	Str7
1.0270814693	2.1599062481	1.1328247789	Str7
1.070702881	2.342221814	1.271518933	Str7
1.1947523012	2.3795025169	1.1847502156	Str7
0.9701789454	2.3134526546	1.3432737092	Str7
1.0991643081	2.2308233411	1.131659033	Str7
1.2596147523	2.2071216452	0.9475068929	Str7
1.2277770422	2.4930689165	1.2652918742	Str7
1.1170329632	2.3059240652	1.188891102	Str7
1.4415736203	2.3341050297	0.8925314094	Str7
0.7999242747	2.1251058218	1.3251815471	Str7
0.6947125314	1.9270726798	1.2323601484	Str7
0.9925762176	1.8010981294	0.8085219118	Str7
0.8738477936	1.8221299174	0.9482821238	Str7
0.9161581924	2.027321129	1.1111629366	Str7
0.8639246431	1.7265166909	0.8625920478	Str7
0.799715759	1.9222971653	1.1225814063	Str7
0.8791614888	1.6461036803	0.7669421916	Str7
0.8978553945	1.7605128201	0.8626574256	Str7
0.7610352758	1.939190237	1.1781549612	Str7
1.1693190378	2.2590670495	1.0897480117	Str7
0.9626388036	2.4711159409	1.5084771372	Str7
1.1665087921	2.4692366463	1.3027278542	Str7
1.3480360609	2.247248816	0.8992127551	Str7
0.8567190209	1.9431313109	1.08641229	Str7
0.8788822212	2.074598296	1.1957160749	Str7
1.1046525617	2.0073473101	0.9026947484	Str7
0.8898246384	2.1349515735	1.2451269351	Str7
1.1903029505	2.0676729054	0.8773699549	Str7
0.9446525611	1.7710180157	0.8263654545	Str7
0.8081837941	2.0271714247	1.2189876305	Str7
0.9509549586	2.0164574648	1.0655025062	Str7
0.8238583371	1.9429168123	1.1190584752	Str7
0.8902024266	2.0405376322	1.1503352057	Str7
1.0556611446	2.0167813345	0.9611201899	Str7
1.0038273296	1.8950181818	0.8911908522	Str7
0.8053783355	1.7728470523	0.9674687168	Str7
0.9191713939	2.3768494373	1.4576780434	Str7
1.4063483349	2.7232991142	1.3169507793	Str7
1.3484125175	2.4116904168	1.0632778993	Str7
1.1941518077	2.1102190403	0.9160672326	Str7
1.062532722	1.9280567747	0.8655240527	Str7
1.0050974258	2.1039785385	1.0988811127	Str7
1.0185715137	1.5694892161	0.5509177025	Str7
1.3647885766	2.6458380745	1.2810494979	Str7
1.1138482924	1.8509833218	0.7371350295	Str7
0.9768318585	1.6844101874	0.7075783289	Str7
0.7749724947	2.0702338574	1.2952613627	Str7
1.0368759051	2.1540985307	1.1172226255	Str7
1.2274950167	2.2331674693	1.0056724526	Str7
1.2129858911	2.221752906	1.008767015	Str7
1.1316845081	1.8700466526	0.7383621445	Str7
0.9011253541	1.9876175787	1.0864922246	Str7
1.0706015787	1.9786664041	0.9080648255	Str7
0.9618607907	1.9059347223	0.9440739316	Str7
0.989062926	1.9168956315	0.9278327055	Str7
0.8912299883	2.5498819439	1.6586519556	Str7
1.1258642404	2.5115965013	1.3857322609	Str7
0.7982165594	2.0382389702	1.2400224109	Str7
0.9908180734	1.8645355131	0.8737174397	Str7
1.0691508514	1.7600294979	0.6908786464	Str7
0.804448322	1.7187062429	0.9142579209	Str7
0.7044188155	1.7905206157	1.0861018002	Str7
0.8186064244	1.7113194087	0.8927129843	Str7
0.8973971505	2.0437273455	1.146330195	Str7
1.0293374466	2.3371241821	1.3077867355	Str7
0.8259831072	1.9338912423	1.107908135	Str7
0.7570829807	2.0366481202	1.2795651395	Str7
1.1068198123	2.9513604041	1.8445405918	Str7
1.5008261143	2.849364559	1.3485384447	Str7
1.4914230891	2.3953524426	0.9039293535	Str7
1.1618757565	1.7439471429	0.5820713864	Str7
1.0928396148	2.6544006011	1.5615609863	Str7
1.3629944475	2.2441553545	0.881160907	Str7
0.8036524664	1.827263822	1.0236113556	Str7
0.9075978864	1.4151956533	0.5075977669	Str7
0.7296887085	2.5630792601	1.8333905516	Str7
0.7411202499	1.9576011352	1.2164808853	Str7
0.9130651092	1.8414719109	0.9284068017	Str7
0.8063191561	1.8973006383	1.0909814822	Str7
0.8161876463	2.368706823	1.5525191767	Str7
0.9800142845	2.0862357521	1.1062214676	Str7
1.063357684	2.0799482316	1.0165905476	Str7
0.9898435646	2.2235525232	1.2337089586	Str7
1.1326266997	2.1979529282	1.0653262285	Str7
1.050980089	2.0117594154	0.9607793264	Str7
0.837789033	2.078590026	1.240800993	Str7
1.1832631878	1.9521082324	0.7688450445	Str7
1.0825966822	1.8273677253	0.7447710431	Str7
0.7975125115	2.0643475821	1.2668350706	Str7
0.9264332649	1.9454436193	1.0190103545	Str7
0.8633003836	1.6618151728	0.7985147892	Str7
0.7635656319	1.7334562277	0.9698905957	Str7
0.8466907927	1.8208910831	0.9742002904	Str7
0.8652273062	1.8539779844	0.9887506782	Str7
0.9382036736	1.7410067014	0.8028030278	Str7
0.8594086559	2.1549897075	1.2955810517	Str7
1.0452561068	2.1220079715	1.0767518648	Str7
1.0274878043	1.8445705251	0.8170827208	Str7
0.7606077865	2.2354418137	1.4748340272	Str7
0.8013419575	2.0438492794	1.2425073219	Str7
1.0084529816	2.0768432659	1.0683902843	Str7
1.0311333108	1.9810986492	0.9499653383	Str7
1.0425613294	1.9271101073	0.8845487779	Str7
0.8335531443	2.0633081249	1.2297549805	Str7
1.0557047757	2.4503235424	1.3946187667	Str7
1.1861876046	2.0177679096	0.8315803051	Str7
1.0089139843	1.9213537079	0.9124397237	Str7
1.0696093712	1.9235958757	0.8539865045	Str7
0.7079966678	1.8561328539	1.1481361861	Str7
0.8795814807	1.877770809	0.9981893283	Str7
0.9127309995	1.7743533921	0.8616223926	Str7
0.7127836766	1.940010856	1.2272271794	Str7
0.8590024354	2.3929732934	1.533970858	Str7
1.3707844384	2.2794475063	0.9086630679	Str7
1.0926774151	1.8736893636	0.7810119485	Str7
0.9505617584	1.806037212	0.8554754535	Str7
0.9075907838	2.0262589803	1.1186681964	Str7
1.1380170534	1.7880775164	0.650060463	Str7
0.8143286817	2.2085986882	1.3942700065	Str7
1.055679559	1.6799716245	0.6242920654	Str7
0.808947374	1.5879952209	0.779047847	Str7
0.739548509	1.6896607073	0.9501121983	Str7
0.8557606266	1.8774092199	1.0216485933	Str7
0.9127690242	2.0556260414	1.1428570172	Str7
0.9237863282	2.0808508508	1.1570645227	Str7
0.9978056974	2.1289274952	1.1311217977	Str7
1.1190906683	2.1087508699	0.9896602016	Str7
0.9697882547	1.9630568384	0.9932685837	Str7
1.0089578293	1.9456288184	0.9366709892	Str7
0.8770898042	2.1338757836	1.2567859794	Str7
1.1076390345	2.1956411936	1.0880021591	Str7
1.1334070733	2.0193904984	0.8859834251	Str7
0.9048512762	1.7148025829	0.8099513067	Str7
0.9703322871	2.0897732156	1.1194409286	Str7
0.9328675392	1.9489579511	1.0160904119	Str7
0.9226233468	2.3449800823	1.4223567355	Str7
1.1411291728	2.0463627515	0.9052335787	Str7
0.8025512899	1.7526060098	0.9500547199	Str7
0.7924521469	1.7230195659	0.930567419	Str7
0.9449124455	1.9783660704	1.0334536249	Str7
0.9406027022	2.1454720434	1.2048693412	Str7
0.997938472	2.2001358129	1.2021973409	Str7
1.1347324029	1.8836686033	0.7489362004	Str7
0.8500700398	2.1265890861	1.2765190462	Str7
1.0338129835	1.9178295356	0.8840165521	Str7
0.9481792854	2.3482017794	1.400022494	Str7
1.0875050151	2.0020987116	0.9145936966	Str7
0.9807646179	2.3066018473	1.3258372295	Str7
1.2178041633	1.9749203285	0.7571161652	Str7
1.1953506589	2.8979765289	1.7026258701	Str7
0.8045389372	1.8089577102	1.004418773	Str7
1.1644965979	2.086099685	0.9216030871	Str7
0.9934013682	2.0351321312	1.0417307629	Str7
0.6962047298	1.9862056575	1.2900009277	Str7
0.7154761273	1.8436315932	1.1281554659	Str7
0.8577266224	1.8799147602	1.0221881378	Str7
1.2736104628	2.4879625367	1.2143520738	Str7
1.0323003111	1.5653533978	0.5330530866	Str7
0.8641755878	1.8627242996	0.9985487118	Str7
1.0711925969	2.2689590292	1.1977664323	Str7
0.9157001295	1.8508985285	0.935198399	Str7
0.9160641294	2.415801533	1.4997374037	Str7
1.1779093963	1.8226366432	0.6447272468	Str7
0.8642540415	1.958869795	1.0946157535	Str7
0.8335772815	2.0260136144	1.1924363329	Str7
0.9355293924	2.0030850832	1.0675556908	Str7
0.9477403011	2.0120569827	1.0643166815	Str7
1.0147537364	2.092842509	1.0780887726	Str7
1.0587880894	2.4667113686	1.4079232792	Str7
1.3098560911	2.4628700005	1.1530139094	Str7
1.4633031174	2.622277512	1.1589743946	Str7
0.927186129	1.5319752237	0.6047890947	Str7
0.7288282123	1.6788256429	0.9499974306	Str7
0.8561467885	1.8151135259	0.9589667374	Str7
1.0136471321	1.7100160136	0.6963688815	Str7
0.7690523597	1.5837585644	0.8147062048	Str7
0.7321884295	1.6980276213	0.9658391918	Str7
0.7393972696	1.6129921604	0.8735948908	Str7
0.8021496216	1.9956634129	1.1935137913	Str7
0.9046004786	1.7413193666	0.836718888	Str7
0.7621981228	1.8753746332	1.1131765103	Str7
0.9881670893	1.8984807023	0.910313613	Str7
0.8888526064	2.2704629402	1.3816103338	Str7
1.0304352313	2.7590960009	1.7286607696	Str7
1.4479553233	2.2690388742	0.8210835509	Str7
0.7283242265	1.7166258724	0.9883016459	Str7
0.7135285604	1.7774660188	1.0639374585	Str7
0.8670580238	1.9660173532	1.0989593294	Str7
0.9590859321	2.6899597537	1.7308738215	Str7
0.8916393473	1.8078238683	0.916184521	Str7
1.009361581	1.9588155047	0.9494539237	Str7
1.1829936738	2.1629025022	0.9799088284	Str7
1.1306521851	2.1506045529	1.0199523679	Str7
0.95259269	1.6133995208	0.6608068308	Str7
0.7447795744	1.8157560383	1.0709764639	Str7
0.8195393283	1.5582535966	0.7387142683	Str7
0.9805246786	2.2702490741	1.2897243955	Str7
1.1790349431	2.2289737756	1.0499388325	Str7
1.0301026153	2.427144571	1.3970419557	Str7
1.1864912443	1.9678015528	0.7813103084	Str7
0.9328273211	1.8156274814	0.8828001603	Str7
0.8495734397	2.2139452728	1.3643718331	Str7
1.1725336692	2.4925599564	1.3200262872	Str7
1.3104490624	2.869511034	1.5590619715	Str7
0.9613563132	2.5061347508	1.5447784376	Str7
1.2784274999	2.1238197961	0.8453922962	Str7
1.050558563	1.9791882071	0.9286296441	Str7
1.1034380775	2.0492475534	0.9458094759	Str7
0.9836022084	2.151552503	1.1679502946	Str7
1.1367910479	1.9875427623	0.8507517144	Str7
1.133565578	1.8854678093	0.7519022314	Str7
0.9774524743	2.1462252013	1.168772727	Str7
1.0681235498	2.1235862566	1.0554627068	Str7
0.8508199514	2.0475302058	1.1967102544	Str7
0.9303627154	2.0911176652	1.1607549497	Str7
1.044415232	2.297471324	1.253056092	Str7
0.8529421821	2.0677331437	1.2147909616	Str7
0.9753381436	1.7745756942	0.7992375506	Str7
0.842245799	2.1122487512	1.2700029522	Str7
1.0653869004	2.0255191505	0.9601322501	Str7
0.960531699	2.0897684426	1.1292367436	Str7
1.1832244119	1.8014198847	0.6181954728	Str7
0.9012040275	1.9309725364	1.0297685088	Str7
0.8330785545	1.8611965621	1.0281180076	Str7
0.8755008594	2.0110518881	1.1355510287	Str7
1.0309218711	1.9850602735	0.9541384025	Str7
1.0062827654	1.7053181356	0.6990353701	Str7
0.7784787112	1.5737038581	0.7952251468	Str7
0.6774845841	1.6776287379	1.0001441538	Str7
0.7530175603	2.2297259142	1.4767083539	Str7
0.7239339956	1.7151392465	0.991205251	Str7
0.969194304	2.3891476714	1.4199533674	Str7
0.8173519032	1.8540151337	1.0366632305	Str7
1.0702810971	1.8532688936	0.7829877965	Str7
1.1089401945	1.8606113741	0.7516711796	Str7
1.0002305744	2.1080664331	1.1078358587	Str7
0.9488546701	2.0795332098	1.1306785397	Str7
0.9879209527	1.8974343958	0.9095134431	Str7
0.8787286516	1.8204486848	0.9417200332	Str7
0.7755238952	2.0017410584	1.2262171632	Str7
0.7496654577	2.4544697169	1.7048042592	Str7
0.7761748584	2.0281730653	1.2519982069	Str7
1.0134759195	2.1421000319	1.1286241124	Str7
0.8497030055	2.1534592761	1.3037562707	Str7
1.1250981618	2.0095981331	0.8844999714	Str7
0.8898262974	1.5660078861	0.6761815888	Str7
1.2356215182	2.7172405634	1.4816190452	Str7
1.4216507434	2.1764374186	0.7547866752	Str7
1.1334367932	1.9892607381	0.8558239449	Str7
0.8704006503	2.0451305276	1.1747298773	Str7
0.9992767079	2.0912534684	1.0919767605	Str7
0.9506250539	2.3264844272	1.3758593733	Str7
1.1642284867	1.9517492685	0.7875207818	Str7
1.0846973743	1.905597295	0.8208999207	Str7
0.9145902162	1.7560413468	0.8414511306	Str7
0.9429237923	2.768705187	1.8257813947	Str7
1.4208210495	2.3683977045	0.947576655	Str7
1.0188552876	1.890841714	0.8719864265	Str7
0.870046916	1.8616761362	0.9916292202	Str7
0.8628358421	1.8265653078	0.9637294658	Str7
1.3644505674	2.3979382069	1.0334876395	Str7
1.2019407069	2.1516146588	0.949673952	Str7
0.924373806	1.7538418426	0.8294680366	Str7
1.2106550256	2.2334924414	1.0228374159	Str7
1.2911976968	2.1244270825	0.8332293856	Str7
1.0486305287	1.94189841	0.8932678813	Str7
0.9046554897	2.4909738888	1.5863183991	Str7
1.3076517803	2.0912787647	0.7836269844	Str7
1.0497565463	2.0893802639	1.0396237175	Str7
1.1083844742	1.8957613248	0.7873768505	Str7
0.7722932551	2.1047057728	1.3324125176	Str7
1.5403705006	2.7627206162	1.2223501156	Str7
1.5414122377	2.4210283379	0.8796161003	Str7
1.1236749654	2.2700764798	1.1464015144	Str7
1.0912978408	1.9206108576	0.8293130168	Str7
1.285430436	1.9093564302	0.6239259942	Str7
1.0054753361	1.7946720965	0.7891967603	Str7
0.9439630131	2.3817514495	1.4377884365	Str7
1.08827783	2.1987692229	1.1104913929	Str7
1.026363202	2.113723906	1.087360704	Str7
1.0836003055	2.3916044238	1.3080041184	Str7
1.180183707	1.8797944941	0.6996107871	Str7
0.9099921435	1.6784871915	0.7684950481	Str7
0.9287494547	2.0420415544	1.1132920997	Str7
0.6806993809	1.7092059191	1.0285065381	Str7
0.8020372622	1.8763599357	1.0743226735	Str7
0.8789195006	2.0553672639	1.1764477633	Str7
1.0901316616	1.8250649025	0.7349332409	Str7
0.8282755544	2.2772550666	1.4489795122	Str7
1.0410340201	2.1803482512	1.1393142311	Str7
0.9553001724	2.1345136178	1.1792134453	Str7
0.9927871563	1.7897581837	0.7969710273	Str7
0.9855979688	1.7168418376	0.7312438687	Str7
0.9218148059	1.7089022051	0.7870873992	Str7
0.884675466	2.1324405004	1.2477650344	Str7
1.1578127222	1.867314317	0.7095015948	Str7
0.9313628109	2.2513325138	1.319969703	Str7
1.4715586554	2.6350123088	1.1634536534	Str7
1.4837447842	2.2984598397	0.8147150555	Str7
1.3862546145	2.205130532	0.8188759175	Str7
1.2786754981	2.6911734356	1.4124979375	Str7
0.901486922	2.0014095008	1.0999225787	Str7
0.9489642821	1.8811212192	0.9321569371	Str7
0.908028346	2.7103979039	1.8023695579	Str7
0.7341834271	1.9869525711	1.252769144	Str7
0.9921435048	1.9500239889	0.9578804842	Str7
0.7611547166	2.2092014847	1.4480467681	Str7
0.99267373	1.9181946795	0.9255209495	Str7
0.9574984535	1.7043708313	0.7468723778	Str7
0.6553959605	2.6444612506	1.9890652901	Str7
1.3809346878	2.0770318655	0.6960971777	Str7
1.0053460905	2.0291301764	1.0237840859	Str7
0.9797526099	2.3350380859	1.3552854761	Str7
0.9704262309	1.8940336215	0.9236073906	Str7
0.9275161316	2.0705420755	1.1430259439	Str7
0.9777272564	2.0391465016	1.0614192452	Str7
1.0824039657	2.1206658942	1.0382619285	Str7
1.3632681362	2.2013187607	0.8380506246	Str7
0.8613530449	1.6588522269	0.797499182	Str7
0.9272808845	1.5653749527	0.6380940681	Str7
0.8421760647	2.3513328754	1.5091568107	Str7
1.3642467818	2.327884561	0.9636377792	Str7
0.9006789763	2.0018612975	1.1011823212	Str7
0.9839743052	1.6996817318	0.7157074266	Str7
0.9699109229	1.7728762158	0.8029652929	Str7
0.7139121995	1.7742147788	1.0603025793	Str7
0.7670907906	1.8406899163	1.0735991257	Str7
1.3137190715	2.7941544628	1.4804353913	Str7
0.7512898232	2.2082550403	1.4569652171	Str7
0.9997617923	1.870633777	0.8708719847	Str7
0.9375818992	2.0351302534	1.0975483542	Str7
0.961221571	2.7455229388	1.7843013678	Str7
1.176736924	2.0163384271	0.8396015031	Str7
0.9338207297	1.8990973225	0.9652765928	Str7
0.9950653908	1.7562670706	0.7612016798	Str7
0.7434489648	2.0378915809	1.294442616	Str7
1.0702710237	1.8982094778	0.8279384541	Str7
1.2513790132	2.5397604516	1.2883814384	Str7
1.1883204305	2.2553053246	1.0669848941	Str7
1.1297302171	2.5435503211	1.413820104	Str7
1.2122483017	2.3588480488	1.1465997471	Str7
1.2121152861	2.0714957675	0.8593804815	Str7
1.0820413888	2.4049328087	1.3228914199	Str7
1.3317154651	2.7468223809	1.4151069159	Str7
0.8194016491	2.1703932522	1.350991603	Str7
1.2419660948	1.8695908813	0.6276247864	Str7
0.9479967765	2.1258120778	1.1778153014	Str7
1.1175849901	1.8270179675	0.7094329774	Str7
0.9110558938	1.9595056225	1.0484497287	Str7
1.0255701996	2.0178316347	0.9922614352	Str7
1.0083209062	2.463328356	1.4550074498	Str7
1.0109457391	2.6956902668	1.6847445277	Str7
0.9979506812	1.8235485319	0.8255978506	Str7
1.1004915643	2.3339962282	1.2335046639	Str7
0.9758323805	2.5869214403	1.6110890599	Str7
0.9923704989	2.4239192519	1.431548753	Str7
1.2316404762	2.0991319201	0.8674914438	Str7
1.0950001416	1.993173703	0.8981735614	Str7
1.0017236979	1.7273048775	0.7255811796	Str7
0.8825788641	2.1713463182	1.288767454	Str7
0.9213321175	1.9041716888	0.9828395714	Str7
0.9427016898	1.849420753	0.9067190632	Str7
0.9678681335	1.9316530398	0.9637849063	Str7
0.9393401368	2.1065413957	1.1672012589	Str7
1.1849923039	2.1898493441	1.0048570403	Str7
1.0989668954	1.9758153358	0.8768484404	Str7
0.7568444912	2.5855297068	1.8286852156	Str7
1.3957776113	2.5324899116	1.1367123002	Str7
1.2376829502	2.4438562294	1.2061732793	Str7
1.1197464294	2.1186275492	0.9988811198	Str7
1.215703725	2.3266524173	1.1109486922	Str7
0.9038218462	1.9671561102	1.063334264	Str7
0.884992763	2.1462097326	1.2612169696	Str7
1.0296704578	1.974635703	0.9449652452	Str7
0.7979756649	2.3070992097	1.5091235447	Str7
1.0553514901	1.9589655956	0.9036141055	Str7
0.7979061536	2.1335676159	1.3356614623	Str7
1.0249344844	2.032424363	1.0074898786	Str7
1.0065655459	1.9158141789	0.9092486331	Str7
1.1069813275	1.9344399705	0.827458643	Str7
0.9144106885	1.9907771296	1.0763664412	Str7
1.0836698033	1.740722618	0.6570528147	Str7
0.8506671519	1.9132977337	1.0626305818	Str7
0.9969118886	2.0551902485	1.0582783599	Str7
1.0777967453	2.1248098438	1.0470130985	Str7
0.8643419233	2.2397458267	1.3754039034	Str7
0.9457823775	1.7965351163	0.8507527388	Str7
1.0512792486	1.7739724496	0.722693201	Str7
1.1857568273	2.7978570929	1.6121002656	Str7
0.965779319	1.7752658485	0.8094865295	Str7
0.9478353559	1.6589704493	0.7111350933	Str7
0.8285622445	2.2036342538	1.3750720093	Str7
0.764954198	2.0716361692	1.3066819711	Str7
1.0027384944	1.9961568135	0.993418319	Str7
0.9252205935	2.1220504019	1.1968298084	Str7
0.9440587564	2.303619991	1.3595612346	Str7
1.0242818864	2.2760885793	1.2518066928	Str7
0.9987120576	1.7070429794	0.7083309218	Str7
0.9987516717	1.7673211434	0.7685694717	Str7
0.9868943819	2.1292408771	1.1423464953	Str7
1.2233325634	2.1712060601	0.9478734966	Str7
1.0902743318	2.0612550062	0.9709806744	Str7
0.997650295	1.9407239756	0.9430736806	Str7
0.6299152567	1.9736540612	1.3437388045	Str7
1.0631172243	1.951415658	0.8882984337	Str7
1.0105995275	2.1771115327	1.1665120052	Str7
1.1994233681	2.3457781542	1.1463547861	Str7
1.025660275	1.9244715256	0.8988112506	Str7
0.8720082646	1.9911988316	1.119190567	Str7
0.8470810065	1.646167973	0.7990869665	Str7
0.8121917147	1.6898485121	0.8776567974	Str7
0.8127861549	2.5849442815	1.7721581265	Str7
1.0889000947	2.1367877294	1.0478876347	Str7
1.1094376047	2.1261590943	1.0167214896	Str7
0.9505242824	1.8951075197	0.9445832373	Str7
0.8952338204	2.0364684434	1.1412346229	Str7
0.9579125354	1.9170436717	0.9591311363	Str7
1.0691381302	2.1043897636	1.0352516334	Str7
1.1790306121	2.3583163414	1.1792857293	Str7
0.895232601	1.6811157864	0.7858831854	Str7
0.9433324879	2.0008187694	1.0574862815	Str7
0.9317307662	2.0553353187	1.1236045526	Str7
1.091794612	1.6343027814	0.5425081694	Str7
0.882349559	2.1612683272	1.2789187682	Str7
0.9437939043	2.2249060663	1.2811121621	Str7
1.1091954501	2.6768953409	1.5676998908	Str7
1.0517510925	2.3689091329	1.3171580403	Str7
1.2919828514	2.1315418877	0.8395590363	Str7
1.0492264306	1.9807441421	0.9315177115	Str7
1.1485185679	2.07943193	0.930913362	Str7
1.0622031553	1.6857981568	0.6235950015	Str7
0.9293361568	2.1488408232	1.2195046664	Str7
1.0771416358	2.032083206	0.9549415702	Str7
0.9736231177	1.9594523191	0.9858292014	Str7
1.2393894818	1.9223946952	0.6830052135	Str7
1.21000706	2.0757510652	0.8657440052	Str7
0.9974151801	2.3736922651	1.3762770851	Str7
0.972642178	1.9448669934	0.9722248155	Str7
0.9964540015	1.6386957722	0.6422417707	Str7
0.8119570971	1.9842370546	1.1722799575	Str7
0.9528393705	2.0762383912	1.1233990207	Str7
0.8774026522	2.3263344355	1.4489317833	Str7
0.7076725518	1.611621586	0.9039490341	Str7
1.0099312634	2.2797900289	1.2698587655	Str7
1.0638546687	1.8728753096	0.8090206409	Str7
0.9271728717	1.760506964	0.8333340923	Str7
0.7725532582	2.5241705792	1.751617321	Str7
1.3103443496	1.9389838733	0.6286395237	Str7
0.8906374346	2.0604659972	1.1698285626	Str7
0.889984662	2.035440474	1.145455812	Str7
0.9610330753	2.0056243267	1.0445912514	Str7
0.7006851595	2.0581302709	1.3574451114	Str7
1.0815563058	2.0009784473	0.9194221415	Str7
0.8926645569	1.7187835381	0.8261189811	Str7
0.7340737897	2.0140244189	1.2799506292	Str7
0.6726729622	1.8516438141	1.1789708519	Str7
0.9469210924	2.0835299586	1.1366088662	Str7
1.0544176446	2.0027196283	0.9483019837	Str7
0.9356115403	1.8792347344	0.9436231941	Str7
1.0482671354	1.6122283338	0.5639611983	Str7
1.0744318626	2.1746661493	1.1002342867	Str7
1.5907628429	2.6081450177	1.0173821748	Str7
1.3558141833	2.8004920105	1.4446778272	Str7
0.8134571578	1.6815388905	0.8680817327	Str7
0.8491713558	2.2732355701	1.4240642143	Str7
1.1728028738	2.2054686538	1.0326657799	Str7
0.8189346904	1.6448862751	0.8259515847	Str7
0.8360491545	1.8298891261	0.9938399716	Str7
1.0250162245	1.7053727665	0.680356542	Str7
0.8871429918	1.8554160833	0.9682730915	Str7
1.1146840811	1.8678001701	0.753116089	Str7
1.0710906681	1.8638134484	0.7927227803	Str7
0.8996772311	1.7810543735	0.8813771423	Str7
0.9984999248	1.6847859469	0.6862860221	Str7
0.9481685967	2.0417315654	1.0935629687	Str7
1.1420877648	2.0038376199	0.8617498551	Str7
1.1145906455	1.9318505236	0.8172598781	Str7
0.9843538577	2.1406096459	1.1562557883	Str7
1.013272263	1.9711194931	0.9578472301	Str7
0.9242722031	2.0532996789	1.1290274757	Str7
0.8684771124	1.9840915906	1.1156144781	Str7
0.9875809496	1.8894667567	0.9018858071	Str7
0.8852762804	2.0606714426	1.1753951623	Str7
1.0689261431	1.8116989441	0.742772801	Str7
0.822542912	1.8755047289	1.0529618169	Str7
0.7959900303	2.203786291	1.4077962607	Str7
1.0168384125	2.1060995181	1.0892611056	Str7
0.9386432221	1.8335316327	0.8948884106	Str7
0.894763097	2.2784518055	1.3836887086	Str7
0.7732672802	2.320450305	1.5471830249	Str7
1.2282002105	2.5018988178	1.2736986073	Str7
0.8908987789	1.7434457189	0.85254694	Str7
1.0380752947	2.333148118	1.2950728233	Str7
1.2550260522	2.2590888475	1.0040627953	Str7
1.1591225412	2.4726879727	1.3135654314	Str7
1.4330615462	2.360472338	0.9274107918	Str7
0.9229009099	1.6317190477	0.7088181378	Str7
0.7893972754	2.0684135724	1.279016297	Str7
1.0746894945	2.0302199489	0.9555304544	Str7
0.9856419105	1.7674010073	0.7817590967	Str7
0.8365006003	1.8418636744	1.0053630741	Str7
0.9221281076	1.6456039136	0.723475806	Str7
0.7028354174	1.8729328424	1.170097425	Str7
0.8946020262	1.9373146341	1.0427126079	Str7
0.7834246183	1.7584606085	0.9750359902	Str7
0.8799151644	1.8963504096	1.0164352452	Str7
0.8522873395	1.933834452	1.0815471125	Str7
1.1373752408	1.8854975853	0.7481223445	Str7
0.758975861	2.1768673808	1.4178915198	Str7
1.0977651577	2.090098443	0.9923332853	Str7
1.0833233892	2.4371718123	1.3538484231	Str7
1.4539422882	2.5633879194	1.1094456312	Str7
1.2558221445	2.3257285535	1.069906409	Str7
1.2881081553	2.3273442585	1.0392361032	Str7
1.3506505997	2.4194130248	1.068762425	Str7
0.8992590492	1.8073082173	0.9080491682	Str7
0.8351018466	2.2397265229	1.4046246763	Str7
1.1105998172	2.3361258944	1.2255260772	Str7
1.0395631001	2.2006712892	1.1611081891	Str7
1.0176604203	1.9718607288	0.9542003085	Str7
1.0114095656	1.8425500763	0.8311405108	Str7
1.0238695819	1.9247677135	0.9008981316	Str7
0.9267683248	1.8611642654	0.9343959406	Str7
0.7919045904	2.0439634497	1.2520588594	Str7
0.8995564477	2.1720579696	1.2725015219	Str7
1.1199993147	1.8450207848	0.7250214701	Str7
0.9384671022	2.0618682251	1.123401123	Str7
0.7841605065	2.059834754	1.2756742476	Str7
1.0664716375	1.6756962811	0.6092246436	Str7
1.0563025669	2.0711740977	1.0148715308	Str7
0.8857106554	2.0366460462	1.1509353908	Str7
1.0894071571	2.0965988851	1.007191728	Str7
1.0877954694	2.3246023466	1.2368068772	Str7
1.1126816683	1.9054620079	0.7927803396	Str7
0.8618279177	2.2422726284	1.3804447106	Str7
1.0462429121	1.977198814	0.9309559018	Str7
1.1699685005	2.2185273506	1.0485588501	Str7
0.9151417845	2.4829070487	1.5677652643	Str7
1.2448457631	2.05417901	0.8093332468	Str7
0.9125000566	2.2517715798	1.3392715231	Str7
1.1899556218	2.5806688075	1.3907131857	Str7
1.2470000488	2.2147120888	0.9677120401	Str7
1.1482714498	1.9134630807	0.765191631	Str7
0.8067822714	1.7775917093	0.9708094379	Str7
0.825712295	1.644069862	0.818357567	Str7
0.8576941969	2.1472885146	1.2895943177	Str7
1.049092284	1.8414219953	0.7923297113	Str7
0.9154617166	2.1055676933	1.1901059768	Str7
0.9651059442	1.8603852447	0.8952793004	Str7
0.8544137341	1.9413155891	1.0869018549	Str7
0.8068107147	1.9419034116	1.1350926969	Str7
0.9574004111	2.1657284119	1.2083280008	Str7
1.015801346	1.8962847235	0.8804833774	Str7
0.8910832139	1.9082963599	1.017213146	Str7
1.0015743794	1.9513652552	0.9497908758	Str7
1.0034068848	2.1542320428	1.1508251581	Str7
0.7273024908	1.8719975374	1.1446950467	Str7
1.0653358	2.0769703881	1.0116345881	Str7
1.0812376667	1.8849668662	0.8037291995	Str7
0.9361586297	2.0115765337	1.075417904	Str7
0.984716396	2.1319931808	1.1472767848	Str7
1.0284918664	2.028644725	1.0001528586	Str7
0.680596575	1.799937065	1.1193404899	Str7
0.8449858799	1.7910953606	0.9461094807	Str7
0.9557650993	1.7944815302	0.8387164309	Str7
0.9368179946	1.903141933	0.9663239384	Str7
0.9272791917	2.180493991	1.2532147993	Str7
0.8650805863	2.2303227307	1.3652421444	Str7
1.2221805822	2.4494705754	1.2272899931	Str7
1.2604513663	2.3781804309	1.1177290647	Str7
0.8175213799	1.8417560837	1.0242347038	Str7
1.0687891114	2.2923610034	1.2235718921	Str7
1.0988930617	2.2452820856	1.1463890239	Str7
1.1236584402	1.8793882123	0.7557297722	Str7
0.8260079712	2.0367795031	1.210771532	Str7
1.2951011113	2.1024379433	0.807336832	Str7
1.1447061171	1.998090788	0.8533846709	Str7
0.9030071744	1.8994425032	0.9964353288	Str7
0.8805987896	2.0922424633	1.2116436737	Str7
1.1010514052	2.2724094702	1.1713580651	Str7
1.1935522938	2.2560452369	1.062492943	Str7
0.8240228883	1.5754968839	0.7514739956	Str7
0.7659443297	2.0758443254	1.3098999957	Str7
1.0473477031	2.6093200322	1.561972329	Str7
0.9076656682	1.7947750962	0.887109428	Str7
0.9189874881	1.9304156798	1.0114281916	Str7
1.0941431028	2.1652557512	1.0711126484	Str7
1.0189659919	1.7229369846	0.7039709927	Str7
1.1569180764	2.3399605279	1.1830424515	Str7
1.0136720663	2.3154225436	1.3017504774	Str7
1.2613951458	2.4086583774	1.1472632316	Str7
0.9702352364	1.7718505132	0.8016152769	Str7
1.0352952993	2.1124985364	1.077203237	Str7
1.1053773767	2.4010235244	1.2956461478	Str7
1.2077830084	2.1532000347	0.9454170263	Str7
1.0521507816	2.2516506174	1.1994998358	Str7
0.8204957637	1.8081453475	0.9876495839	Str7
1.0273138822	2.1570146975	1.1297008152	Str7
1.2089813394	2.6164633401	1.4074820008	Str7
1.4303394551	2.0907617918	0.6604223366	Str7
1.1462750915	2.2326635798	1.0863884884	Str7
0.8876483103	2.1594933362	1.2718450259	Str7
1.0437757895	1.6452270787	0.6014512892	Str7
0.9117211104	1.9442793239	1.0325582135	Str7
1.0798227616	1.945941141	0.8661183794	Str7
1.1188401522	1.9990278692	0.880187717	Str7
1.1100163602	2.1293532019	1.0193368416	Str7
1.1418465167	2.0206261852	0.8787796685	Str7
1.0120567853	1.7149822639	0.7029254785	Str7
0.888706447	1.7385717841	0.8498653371	Str7
0.7656098827	2.0279860834	1.2623762007	Str7
1.0845322629	1.9594200473	0.8748877845	Str7
1.1169406675	2.0629131175	0.94597245	Str7
0.7951585709	1.9398053285	1.1446467576	Str7
0.9114607511	1.9213097449	1.0098489938	Str7
1.126527871	2.2517935903	1.1252657193	Str7
1.1994529591	1.9052543184	0.7058013593	Str7
0.9787366797	1.9115844564	0.9328477767	Str7
0.9262171141	2.415301383	1.4890842689	Str7
1.1681565251	2.1958503283	1.0276938031	Str7
1.0038165733	2.1379186461	1.1341020728	Str7
1.0401566804	2.3894403051	1.3492836247	Str7
1.1503843282	2.230299207	1.0799148789	Str7
0.9441008745	2.1111018746	1.1670010001	Str7
1.2004267688	2.0817217218	0.881294953	Str7
1.1955411478	2.2634634992	1.0679223514	Str7
1.0896860507	2.1135011768	1.0238151261	Str7
1.113161859	2.1541712134	1.0410093544	Str7
1.0919785656	2.147050824	1.0550722584	Str7
1.1875346746	2.1361134066	0.948578732	Str7
1.1027670214	2.0310618943	0.9282948728	Str7
1.0837971353	2.0029689196	0.9191717843	Str7
1.053871118	1.8856303286	0.8317592106	Str7
0.8752821966	1.985903225	1.1106210284	Str7
1.0656529791	2.1352230241	1.069570045	Str7
1.1586511637	2.1558042909	0.9971531273	Str7
1.1747315758	2.1668609822	0.9921294064	Str7
1.106654659	1.8225759449	0.7159212859	Str7
0.9454663341	1.7809264716	0.8354601375	Str7
1.4613512443	2.4099821291	0.9486308848	Str7
1.1595656428	2.0183900801	0.8588244373	Str7
0.9901389281	1.6208725633	0.6307336351	Str7
0.8232175431	1.6058182604	0.7826007174	Str7
0.7661355928	1.7591685822	0.9930329893	Str7
0.9984444593	1.7370446157	0.7386001564	Str7
0.8168445675	1.9784082188	1.1615636513	Str7
0.938975833	2.1134885121	1.1745126791	Str7
0.8602459492	2.1605267511	1.3002808019	Str7
1.221829279	2.7358211471	1.5139918682	Str7
1.3406980903	2.5842158422	1.2435177519	Str7
1.2760140131	2.2647723968	0.9887583837	Str7
1.0884389581	2.1799604227	1.0915214647	Str7
1.1717963297	2.2996441459	1.1278478162	Str7
0.8983578866	2.0341983177	1.1358404312	Str7
0.9887661004	1.9295199778	0.9407538774	Str7
0.905458427	2.173839413	1.268380986	Str7
1.2493442083	2.0558465772	0.806502369	Str7
1.0368306899	1.8788719002	0.8420412103	Str7
0.9409803508	1.7479340791	0.8069537283	Str7
0.7604739947	2.3356072915	1.5751332968	Str7
1.018149797	2.3520449778	1.3338951808	Str7
1.150991204	2.1462876885	0.9952964845	Str7
1.0592571117	2.0118868203	0.9526297086	Str7
1.0167828908	1.9513158075	0.9345329167	Str7
0.9432003356	2.2529745095	1.3097741739	Str7
1.0377632448	2.0318717107	0.9941084659	Str7
1.0332593269	2.1495602904	1.1163009635	Str7
1.0167729843	2.0931636384	1.0763906541	Str7
1.0013711173	2.2871253947	1.2857542775	Str7
1.0426765786	2.1664454457	1.1237688671	Str7
1.1725524445	2.246846957	1.0742945125	Str7
1.0908264693	2.3333546996	1.2425282303	Str7
0.9892732853	1.6575491109	0.6682758256	Str7
0.9118566692	2.0739573869	1.1621007176	Str7
0.8421429883	1.7533685781	0.9112255898	Str7
0.8615211322	2.1144383046	1.2529171724	Str7
0.9439649124	2.2278028189	1.2838379066	Str7
1.1802388166	2.1725966872	0.9923578706	Str7
1.11051822	2.0461870087	0.9356687887	Str7
0.9589794896	2.1294700989	1.1704906093	Str7
1.024315381	2.0514291834	1.0271138024	Str7
0.8341256173	1.9800382186	1.1459126013	Str7
0.9679894154	1.9343592447	0.9663698293	Str7
0.7846543043	1.8198148681	1.0351605638	Str7
0.8651056971	2.0013352445	1.1362295475	Str7
0.9848419571	2.3061668635	1.3213249065	Str7
0.8777070076	1.9539714847	1.0762644771	Str7
1.0799874275	2.0329219888	0.9529345613	Str7
0.9917240445	1.7627558738	0.7710318293	Str7
0.9015506454	1.9015945363	1.0000438909	Str7
1.1955627419	1.8348117623	0.6392490204	Str7
0.882719261	1.7942366763	0.9115174153	Str7
0.9201436565	1.8857337683	0.9655901118	Str7
1.0671843156	1.8942647988	0.8270804832	Str7
1.022629698	2.471417182	1.448787484	Str7
1.2174926952	2.3119349755	1.0944422803	Str7
1.1598640291	2.5544814815	1.3946174525	Str7
1.3609347462	2.5188857135	1.1579509672	Str7
1.3703488944	2.0967576872	0.7264087929	Str7
1.1106184283	2.3914460083	1.28082758	Str7
1.0988788409	2.422801674	1.3239228331	Str7
1.2689578614	2.2448442192	0.9758863577	Str7
1.1078102264	2.1385763856	1.0307661593	Str7
0.9628011621	2.013743716	1.0509425539	Str7
1.0169342847	1.8853808878	0.8684466031	Str7
1.0516630711	1.7128905308	0.6612274597	Str7
0.880034591	1.6492355356	0.7692009446	Str7
0.9892131073	2.0513391628	1.0621260555	Str7
0.965342558	1.9286013359	0.9632587779	Str7
0.9711816905	2.0422141825	1.071032492	Str7
0.9250561238	2.0760187594	1.1509626357	Str7
0.970970533	1.9728601664	1.0018896334	Str7
0.7430825648	1.762866849	1.0197842843	Str7
0.8273277012	1.8347478858	1.0074201846	Str7
0.9603159375	2.595864316	1.6355483785	Str7
1.3529954174	2.1281596275	0.7751642101	Str7
1.0714400788	2.5347924743	1.4633523955	Str7
1.2300346657	1.9329951435	0.7029604778	Str7
1.0173017381	1.6432594833	0.6259577452	Str7
0.859819622	1.8998645846	1.0400449626	Str7
0.915294181	1.9368019283	1.0215077473	Str7
0.8872910067	2.2461118234	1.3588208168	Str7
1.0189549966	1.8481847657	0.8292297691	Str7
0.983599452	1.7566488537	0.7730494017	Str7
0.8725576394	2.1041965475	1.2316389082	Str7
1.0062582434	1.9029661811	0.8967079376	Str7
0.7865359921	2.0044940674	1.2179580754	Str7
0.9549077891	1.7101604127	0.7552526236	Str7
0.718338902	1.7634748815	1.0451359795	Str7
0.7829423641	1.6108323388	0.8278899747	Str7
0.8862569589	1.9266571986	1.0404002397	Str7
0.9227509546	1.918799539	0.9960485844	Str7
0.9859838081	1.9148107007	0.9288268925	Str7
0.9818339077	1.9761962284	0.9943623207	Str7
1.090016252	1.9401841306	0.8501678787	Str7
0.830995454	2.0675630106	1.2365675566	Str7
1.0858021238	2.4475942762	1.3617921524	Str7
1.3270211888	2.1620391167	0.8350179279	Str7
0.7944706143	1.8263469454	1.0318763311	Str7
0.7957095005	2.0970029888	1.3012934884	Str7
1.0953943028	2.2248931664	1.1294988636	Str7
0.9296160521	2.1462243223	1.2166082702	Str7
1.0668014039	1.8895667251	0.8227653212	Str7
0.8287247736	2.0154960253	1.1867712517	Str7
0.9943345341	2.0882967905	1.0939622564	Str7
1.3945202932	2.1500003453	0.7554800521	Str7
0.9420859747	2.5768298716	1.6347438969	Str7
1.2633262653	2.1566990264	0.8933727611	Str7
1.0559715829	2.0900387178	1.0340671349	Str7
0.7821081327	1.5182719955	0.7361638629	Str7
0.9334210203	2.1099079803	1.1764869601	Str7
0.9852842133	1.9065638498	0.9212796365	Str7
0.9701104162	2.1256992684	1.1555888523	Str7
1.1072839655	2.1826393179	1.0753553524	Str7
1.0489326129	2.3473741061	1.2984414932	Str7
1.0888128443	2.4121030335	1.3232901892	Str7
1.2657319593	2.0333627677	0.7676308084	Str7
0.8052275493	1.8697789592	1.0645514099	Str7
0.8497797132	1.990024742	1.1402450288	Str7
1.0293370935	1.8907802855	0.861443192	Str7
0.9561311343	2.3161166396	1.3599855053	Str7
1.1682908264	2.2477098577	1.0794190313	Str7
0.7867927044	2.1260677319	1.3392750275	Str7
1.0879701035	1.7515549641	0.6635848606	Str7
0.9314621519	2.077866236	1.1464040841	Str7
0.9439021449	2.0284277679	1.0845256229	Str7
0.7652723104	2.2407785795	1.475506269	Str7
0.9998704533	2.0413395959	1.0414691426	Str7
0.8008294731	1.7384879806	0.9376585075	Str7
0.736474798	1.8997335707	1.1632587727	Str7
0.9599199828	1.9797302848	1.019810302	Str7
1.0538818924	1.8270968659	0.7732149735	Str7
0.9213425605	1.9485735188	1.0272309583	Str7
0.8377433587	2.2250848726	1.3873415139	Str7
1.1164755283	1.858777187	0.7423016587	Str7
0.9148604284	2.3641269435	1.449266515	Str7
1.284071431	2.2915946661	1.007523235	Str7
0.7202804984	1.8624208368	1.1421403384	Str7
1.0272584086	2.136526905	1.1092684964	Str7
1.0572323373	1.8336795312	0.7764471939	Str7
1.0022368948	1.8761254795	0.8738885847	Str7
0.9679500566	1.9376728919	0.9697228353	Str7
0.9331574838	1.7606003325	0.8274428487	Str7
1.1439144005	2.1858026978	1.0418882973	Str7
1.039047924	1.8210099104	0.7819619863	Str7
0.9152111057	1.8195596302	0.9043485245	Str7
0.8745656274	2.0050448021	1.1304791747	Str7
1.476428372	2.5238714707	1.0474430987	Str7
1.3692418443	2.9039081898	1.5346663455	Str7
1.3895064793	2.3852006721	0.9956941928	Str7
1.2644554327	2.274865891	1.0104104584	Str7
0.9085938671	2.1118044917	1.2032106247	Str7
1.0709071593	2.1349047028	1.0639975435	Str7
1.0458186742	2.3478119223	1.3019932481	Str7
0.7821554433	1.9176149977	1.1354595544	Str7
0.8798372621	2.0962426939	1.2164054318	Str7
1.0160766679	1.9557322125	0.9396555446	Str7
0.9751011679	1.9962531623	1.0211519944	Str7
0.9412772381	2.0505587334	1.1092814953	Str7
0.9152403483	2.0086045589	1.0933642106	Str7
1.0383962399	1.9718481267	0.9334518868	Str7
1.0291225857	1.8584640465	0.8293414608	Str7
0.9759369559	2.0308550567	1.0549181008	Str7
1.0374099176	2.8835744665	1.8461645489	Str7
0.9866674603	2.0210673967	1.0343999364	Str7
1.055233781	2.3378771401	1.2826433591	Str7
1.074590674	1.8511618678	0.7765711938	Str7
0.8515771709	2.0834309945	1.2318538236	Str7
1.1489597552	2.2470200595	1.0980603043	Str7
0.907059507	1.6084051535	0.7013456465	Str7
0.7916074374	2.4112798522	1.6196724148	Str7
0.7840330107	2.0889130322	1.3048800215	Str7
0.8189790509	1.8285328269	1.009553776	Str7
0.8814340256	2.0185172083	1.1370831827	Str7
0.7215994196	1.8557735675	1.1341741478	Str7
0.9715365902	1.7058433088	0.7343067186	Str7
0.8932030026	1.866032289	0.9728292864	Str7
0.794080401	1.9815171474	1.1874367464	Str7
0.8959068977	2.0293805011	1.1334736034	Str7
0.889490756	1.980684255	1.091193499	Str7
1.0770978971	1.6848218649	0.6077239678	Str7
0.8658959218	1.6653964662	0.7995005443	Str7
0.8929295959	2.0268795664	1.1339499704	Str7
0.8372324737	2.0260113891	1.1887789154	Str7
0.9370889107	1.9548397233	1.0177508126	Str7
0.9916156633	2.1611479604	1.169532297	Str7
1.0700687897	2.0952959348	1.025227145	Str7
1.2346405981	2.634299208	1.3996586099	Str7
0.7690222612	2.0457441405	1.2767218793	Str7
1.0604983855	2.1028174926	1.0423191071	Str7
1.0118597944	2.0034946743	0.9916348799	Str7
1.0272871691	2.2475551886	1.2202680195	Str7
0.9760260124	1.9810838239	1.0050578115	Str7
1.4199176217	2.3314685595	0.9115509378	Str7
0.9110118495	1.9182104174	1.0071985679	Str7
0.9893341037	2.1235088633	1.1341747596	Str7
1.1330931939	1.9627425157	0.8296493218	Str7
1.0827283221	2.3597225699	1.2769942479	Str7
1.2768173649	2.4359638102	1.1591464453	Str7
1.1785413465	1.9819475389	0.8034061924	Str7
0.9902329213	2.0318999059	1.0416669846	Str7
0.8652974088	2.1369437987	1.2716463899	Str7
1.0401700396	1.9931634626	0.9529934231	Str7
1.2479212605	2.4713021825	1.223380922	Str7
1.1369686383	2.2482874782	1.11131884	Str7
1.0825542916	1.8831363275	0.8005820359	Str7
0.9553289836	1.9290947744	0.9737657908	Str7
0.8265386924	1.6262850117	0.7997463193	Str7
0.8654068566	1.761896518	0.8964896614	Str7
0.8394534979	2.2447316944	1.4052781965	Str7
1.0189732618	2.1090178468	1.090044585	Str7
1.0284615357	1.9667972812	0.9383357455	Str7
0.7119183348	2.1864035697	1.4744852349	Str7
1.011856535	2.0959608575	1.0841043225	Str7
0.9390956767	1.7445878702	0.8054921935	Str7
0.9685302051	2.0856843075	1.1171541024	Str7
0.7463781596	1.742909746	0.9965315864	Str7
0.9418778454	1.5866535483	0.6447757029	Str7
0.9480391066	1.9704338954	1.0223947888	Str7
1.0008296409	1.9414235649	0.9405939239	Str7
0.9503743241	1.7806410706	0.8302667465	Str7
0.8168654978	2.2005074999	1.3836420021	Str7
0.8479333614	2.0210958663	1.1731625049	Str7
1.1119578519	2.1696681371	1.0577102852	Str7
1.0969675522	1.9596685363	0.8627009841	Str7
1.0394331002	2.2862591945	1.2468260943	Str7
1.1863843781	2.0606675004	0.8742831223	Str7
1.4123331082	2.120484951	0.7081518428	Str7
1.0380558945	1.9753321884	0.9372762939	Str7
0.9050375954	1.9454049219	1.0403673265	Str7
0.9095356983	1.831244625	0.9217089267	Str7
0.8472892651	1.7232481594	0.8759588943	Str7
1.0988399649	2.1788038454	1.0799638806	Str7
0.9886169351	2.048541873	1.0599249378	Str7
0.7235933096	1.7629140474	1.0393207378	Str7
0.916650024	2.0993771403	1.1827271163	Str7
0.7276092014	1.6117363439	0.8841271424	Str7
0.8898002537	2.0178390892	1.1280388354	Str7
0.9449423113	1.7666706579	0.8217283466	Str7
0.8910996445	1.8269379927	0.9358383482	Str7
0.8991686302	1.7267824996	0.8276138694	Str7
0.8304270097	1.8911444265	1.0607174168	Str7
0.9172894668	1.9531281799	1.035838713	Str7
1.1094371361	2.24404424	1.1346071038	Str7
0.9093166184	1.7855201386	0.8762035202	Str7
1.0133228486	2.2036810553	1.1903582068	Str7
1.0695519179	2.2428816022	1.1733296843	Str7
1.0413387379	2.2365684592	1.1952297213	Str7
1.0821689954	2.2578334042	1.1756644088	Str7
1.0891539659	1.7583694515	0.6692154856	Str7
0.8269191999	1.715984606	0.8890654061	Str7
0.8337057261	2.1801563418	1.3464506157	Str7
1.0689778443	2.0403892505	0.9714114062	Str7
0.9648138005	2.0019936948	1.0371798942	Str7
1.0071273097	2.2343857486	1.2272584389	Str7
1.1814714099	2.2598367951	1.0783653851	Str7
1.0592286794	1.8919809736	0.8327522941	Str7
0.8451692691	1.9275108237	1.0823415546	Str7
0.8492951994	1.7447462051	0.8954510058	Str7
0.8817866523	2.0131382981	1.1313516458	Str7
0.9637473434	1.7697486662	0.8060013229	Str7
0.8976149944	2.39479268	1.4971776856	Str7
1.2428097553	2.0236218213	0.7808120661	Str7
1.018894643	1.9846236475	0.9657290045	Str7
0.943301186	1.903457139	0.960155953	Str7
1.1274785467	2.296677317	1.1691987704	Str7
1.125599479	1.9864985892	0.8608991102	Str7
0.8253538707	1.7616669188	0.9363130481	Str7
0.8433179146	1.7566309394	0.9133130249	Str7
0.9019367658	2.1863573872	1.2844206214	Str7
1.1061389862	1.7148387826	0.6086997964	Str7
0.8578154929	2.2336334298	1.3758179369	Str7
0.8707907161	1.9717376806	1.1009469645	Str7
0.9667754969	1.8568042098	0.8900287129	Str7
0.8759361264	1.7216972491	0.8457611227	Str7
0.9168253802	2.0523195783	1.1354941981	Str7
1.0267367686	1.9631740583	0.9364372897	Str7
1.115650205	1.8579901144	0.7423399093	Str7
0.9985791043	1.6471617081	0.6485826038	Str7
0.8659194262	1.8836004018	1.0176809756	Str7
0.8148592129	1.7639190233	0.9490598104	Str7
0.9727859722	1.6941378761	0.7213519039	Str7
0.7596502249	2.3216836967	1.5620334719	Str7
1.0980802998	2.2354665495	1.1373862497	Str7
1.1278534957	2.1985880167	1.070734521	Str7
1.09395414	1.9847689728	0.8908148328	Str7
1.1763652979	1.979712756	0.8033474581	Str7
1.0322558683	1.8557216561	0.8234657878	Str7
0.7304299088	1.8837280265	1.1532981177	Str7
0.9180240601	1.981957483	1.0639334229	Str7
1.0173978597	2.3247121217	1.307314262	Str7
0.9725645354	2.4860300602	1.5134655247	Str7
1.0241193177	2.9381692732	1.9140499555	Str7
1.3567019371	2.3315417373	0.9748398001	Str7
0.7887794238	1.8102145549	1.0214351312	Str7
0.8294521689	2.1213647451	1.2919125762	Str7
1.031855183	2.1298380662	1.0979828832	Str7
1.0319472744	1.9521967318	0.9202494574	Str7
0.7958792869	1.7870514024	0.9911721155	Str7
0.9203990497	1.673567099	0.7531680492	Str7
1.0549338492	2.5265846211	1.4716507719	Str7
1.0279861917	2.487838308	1.4598521163	Str7
1.0874924407	2.1693807776	1.0818883369	Str7
1.1544721372	2.5874590213	1.4329868841	Str7
1.3259917033	2.7147327847	1.3887410815	Str7
1.036952415	2.2302984507	1.1933460357	Str7
1.0963251143	1.9190234578	0.8226983435	Str7
0.9812296541	2.1250184477	1.1437887935	Str7
0.9546450846	1.7317536233	0.7771085387	Str7
0.7876028022	1.9142178188	1.1266150166	Str7
0.9003909166	1.7640878392	0.8636969227	Str7
0.7540974554	2.6772018374	1.923104382	Str7
1.1954514813	2.3683767487	1.1729252675	Str7
1.4395517963	2.3428943278	0.9033425314	Str7
1.2783504588	2.0134507945	0.7351003357	Str7
0.8204370091	1.7030227368	0.8825857277	Str7
0.837608676	2.225863139	1.388254463	Str7
1.1430699464	1.7359359076	0.5928659612	Str7
0.8394657275	2.2626790579	1.4232133304	Str7
0.900433285	1.9121465978	1.0117133128	Str7
1.5146391441	2.453180767	0.9385416229	Str7
1.2247592462	1.9693998467	0.7446406005	Str7
1.0812331681	2.4187217152	1.3374885472	Str7
1.1554575269	2.3410907242	1.1856331972	Str7
1.008174426	1.8696096097	0.8614351837	Str7
1.0844491505	2.1425579595	1.0581088091	Str7
1.073971856	2.0952611771	1.0212893211	Str7
1.186113847	2.1273643298	0.9412504828	Str7
1.0019328953	2.0066423774	1.0047094821	Str7
1.0539586623	1.9190608065	0.8651021443	Str7
0.9375378407	1.5811325284	0.6435946877	Str7
0.7646865433	2.0518530158	1.2871664725	Str7
0.9044507723	2.1269518931	1.2225011208	Str7
1.1186740881	2.0609162418	0.9422421537	Str7
0.903976616	2.1261999029	1.2222232869	Str7
1.1096300616	1.9850684385	0.8754383768	Str7
0.9477933786	1.6138121918	0.6660188132	Str7
0.9064544927	1.9211694059	1.0147149132	Str7
0.9650881771	1.7575907463	0.7925025693	Str7
0.8658061994	2.0435370361	1.1777308367	Str7
0.9933574589	2.0021504042	1.0087929453	Str7
1.0105346738	1.8291485902	0.8186139164	Str7
0.7548125487	2.0534939917	1.298681443	Str7
0.7535036948	1.9376688668	1.184165172	Str7
0.7805552329	1.4699006192	0.6893453863	Str7
0.8931720187	1.9054240013	1.0122519826	Str7
0.884223232	2.0385704018	1.1543471698	Str7
0.9605468977	2.102429515	1.1418826173	Str7
1.1229623018	2.0213443928	0.8983820909	Str7
0.8995672254	2.0460816925	1.1465144672	Str7
0.9980126347	2.1655586671	1.1675460324	Str7
1.279868762	2.0449549772	0.7650862152	Str7
1.0748975982	2.16522041	1.0903228118	Str7
1.4211328887	2.4982298512	1.0770969625	Str7
0.7959867006	1.7848168444	0.9888301439	Str7
0.8087913724	2.0049997777	1.1962084053	Str7
0.872707968	1.884800039	1.012092071	Str7
0.9279865369	2.0883702682	1.1603837313	Str7
0.9706803496	2.0217591315	1.0510787818	Str7
1.2564234292	2.1074847646	0.8510613354	Str7
1.2143881163	2.1647577362	0.9503696199	Str7
0.9708499443	1.5860803355	0.6152303912	Str7
0.9680722924	2.3065234511	1.3384511586	Str7
1.106337184	2.0605145226	0.9541773386	Str7
1.0745412478	1.9703248021	0.8957835543	Str7
0.9367404489	2.2421994615	1.3054590127	Str7
1.0628120242	1.8728192956	0.8100072714	Str7
1.0259971827	2.0858856608	1.0598884781	Str7
0.9484503776	2.1996271054	1.2511767278	Str7
1.1149689672	1.9469114488	0.8319424816	Str7
1.2231154185	2.5806995543	1.3575841358	Str7
1.4658727467	2.4868290096	1.0209562629	Str7
1.0235010739	2.4543986902	1.4308976163	Str7
1.1896275728	2.6198161692	1.4301885964	Str7
1.3327204888	2.3958837292	1.0631632404	Str7
1.212288531	2.5036385364	1.2913500054	Str7
1.4243065137	2.2786738528	0.8543673392	Str7
1.3802745321	2.2850561624	0.9047816304	Str7
1.1446722976	2.0990227395	0.9543504419	Str7
1.0359367408	2.391548964	1.3556122232	Str7
1.1373009364	2.041709369	0.9044084327	Str7
1.0283578864	2.3758248307	1.3474669443	Str7
0.9052075041	2.3863280265	1.4811205224	Str7
1.2310750444	2.5180424238	1.2869673794	Str7
1.2311143653	2.3537421641	1.1226277987	Str7
1.0393119859	2.178311435	1.1389994491	Str7
1.1319039398	2.0516186007	0.9197146609	Str7
1.0284282231	1.9347072459	0.9062790228	Str7
1.065154437	2.5308420046	1.4656875676	Str7
1.4109574072	2.1016890932	0.690731686	Str7
1.0987498575	2.2833508192	1.1846009617	Str7
1.2555498078	2.0794630845	0.8239132767	Str7
1.0794546147	2.0957557142	1.0163010995	Str7
0.66835482	2.069759976	1.401405156	Str7
0.8547348994	1.6816885341	0.8269536347	Str7
0.8069654259	2.0257077309	1.218742305	Str7
0.9186906896	1.8736148364	0.9549241469	Str7
0.9908730812	1.7142099127	0.7233368315	Str7
0.7695799668	2.3100415814	1.5404616146	Str7
1.2365227905	2.3877590501	1.1512362595	Str7
1.5112481731	2.8565134622	1.3452652891	Str7
1.0002341575	1.9995286425	0.999294485	Str7
1.0553352476	1.9293769161	0.8740416686	Str7
0.9617358484	1.9384763361	0.9767404876	Str7
0.9158680291	2.0177283674	1.1018603384	Str7
0.9181136179	1.8068107201	0.8886971022	Str7
0.9176966817	1.9579762977	1.040279616	Str7
0.8866544603	2.0647429029	1.1780884426	Str7
0.87593583	2.0402611305	1.1643253004	Str7
0.9385794573	1.8762845486	0.9377050913	Str7
0.8673489046	1.9364463356	1.069097431	Str7
0.9020536533	1.7982745476	0.8962208943	Str7
0.8825719675	1.9999068406	1.1173348731	Str7
0.9465522334	2.0161239251	1.0695716916	Str7
0.8798543715	1.898992472	1.0191381005	Str7
0.9179256817	1.7117133962	0.7937877145	Str7
1.1272950546	2.0555122158	0.9282171612	Str7
0.9976632965	1.9073581593	0.9096948628	Str7
0.9122464234	1.934869507	1.0226230836	Str7
1.0722472897	1.8734949532	0.8012476635	Str7
0.728461322	2.1829772641	1.4545159421	Str7
1.1918019973	2.0489869668	0.8571849694	Str7
0.7421778541	1.7380253852	0.9958475311	Str7
1.0780168838	2.3388280868	1.2608112029	Str7
1.1759054008	2.422795805	1.2468904043	Str7
1.191899889	1.8698256529	0.6779257639	Str7
0.9864282207	1.9306848564	0.9442566358	Str7
0.9777872707	2.2226421022	1.2448548314	Str7
1.0232439467	2.0645020676	1.0412581209	Str7
1.0164481221	1.9978992221	0.9814511	Str7
0.8138145864	1.8633731019	1.0495585155	Str7
0.8598305573	1.810752987	0.9509224297	Str7
0.9898372401	1.8860586954	0.8962214553	Str7
0.8381820289	2.4269700657	1.5887880368	Str7
1.3520632093	2.4039397326	1.0518765232	Str7
0.8729253613	1.9138190818	1.0408937205	Str7
1.0552297084	1.8186679767	0.7634382683	Str7
1.0339346035	1.72338718	0.6894525766	Str7
0.8964069444	2.3108450063	1.414438062	Str7
1.0171172796	2.1351999284	1.1180826488	Str7
1.1467593396	1.960741145	0.8139818055	Str7
0.9440421988	2.0554597645	1.1114175657	Str7
0.8183173094	1.8757909931	1.0574736838	Str7
0.9755000691	1.8996583566	0.9241582875	Str7
0.877010567	1.9643326684	1.0873221014	Str7
0.9252615217	2.1291478772	1.2038863555	Str7
1.0135762649	2.0927538608	1.0791775959	Str7
1.1487767763	1.9394039213	0.7906271451	Str7
0.7564731988	2.0022124198	1.245739221	Str7
1.0691648107	2.1599653249	1.0908005142	Str7
1.2540146965	1.9450906108	0.6910759144	Str7
1.0514420625	2.0858819877	1.0344399252	Str7
0.7417837622	1.7621700532	1.020386291	Str7
0.914351182	1.8829756893	0.9686245073	Str7
0.9130033797	2.0093486605	1.0963452808	Str7
1.1281793321	2.4059829043	1.2778035722	Str7
1.3394726903	2.6594720931	1.3199994028	Str7
0.8021763502	2.1192947149	1.3171183647	Str7
1.0924967112	2.0780457689	0.9855490578	Str7
0.9470837127	2.0870798564	1.1399961437	Str7
0.9307268279	2.2651766283	1.3344498004	Str7
1.1042069709	2.1113369855	1.0071300146	Str7
0.8716868519	2.2606222225	1.3889353706	Str7
0.9926206364	2.4538908286	1.4612701922	Str7
1.3375267489	2.4363892025	1.0988624536	Str7
1.21181727	2.2147646934	1.0029474234	Str7
1.1917848402	2.33060419	1.1388193498	Str7
1.0428468088	2.2948481083	1.2520012995	Str7
0.9715898975	1.8945277778	0.9229378803	Str7
0.8833550548	1.6246844746	0.7413294198	Str7
0.7057286048	2.5184358428	1.812707238	Str7
1.1935951359	2.0930259997	0.8994308639	Str7
0.7055503349	1.7751079638	1.0695576289	Str7
0.9107050748	1.8439568587	0.9332517839	Str7
0.8249006064	2.5423012868	1.7174006804	Str7
1.3669823372	2.3646904537	0.9977081164	Str7
1.0682799455	2.1441334195	1.075853474	Str7
0.8448664556	2.1588562087	1.3139897531	Str7
0.7795062148	2.0951690916	1.3156628767	Str7
0.9323202706	2.3153359016	1.383015631	Str7
1.0998305986	2.561593069	1.4617624703	Str7
1.2351627203	2.4139641816	1.1788014613	Str7
1.1048504692	2.0489188561	0.9440683869	Str7
0.7638222166	1.7148942569	0.9510720403	Str7
0.8597874605	1.9638729019	1.1040854414	Str7
1.1184019974	1.8059541636	0.6875521662	Str7
1.0896301845	1.9470133074	0.8573831229	Str7
0.8821740922	2.003246452	1.1210723599	Str7
0.8811068245	2.2258715073	1.3447646827	Str7
1.1048448792	2.2710103423	1.1661654631	Str7
1.1009001332	1.8632281287	0.7623279955	Str7
0.9126893643	1.881764854	0.9690754897	Str7
0.8171106706	1.9566628832	1.1395522127	Str7
1.0907037531	2.1519736683	1.0612699152	Str7
1.0634533659	1.8039236196	0.7404702537	Str7
0.8466769109	1.7625938265	0.9159169156	Str7
0.7783228509	2.3922558612	1.6139330103	Str7
1.3034255598	2.0387974446	0.7353718848	Str7
1.0533625883	1.7110724848	0.6577098964	Str7
0.8915380111	2.5706148052	1.6790767941	Str7
1.3715407007	2.0660088164	0.6944681157	Str7
0.8297450995	1.961830035	1.1320849355	Str7
1.0132474269	1.828671961	0.8154245341	Str7
0.9470070905	2.0603689025	1.113361812	Str7
1.0730825856	1.9718885653	0.8988059797	Str7
0.8645736228	2.2895790858	1.425005463	Str7
1.0298341441	1.8782619958	0.8484278517	Str7
0.965278802	2.0003477281	1.035068926	Str7
1.0370486178	2.0492788322	1.0122302144	Str7
1.1372592013	2.0259312909	0.8886720896	Str7
0.9976317568	2.4148971794	1.4172654227	Str7
1.1514235267	1.7957422808	0.6443187541	Str7
0.7992348998	2.1199921223	1.3207572225	Str7
0.8799944743	1.9449684177	1.0649739434	Str7
0.8332523105	2.0909118818	1.2576595713	Str7
0.9564672773	2.3767038627	1.4202365854	Str7
1.2251210435	2.8249825564	1.5998615128	Str7
0.8091389716	1.7059713512	0.8968323796	Str7
1.3715196468	2.2231211966	0.8516015498	Str7
1.3584951332	2.5068819391	1.1483868059	Str7
1.2363023706	2.6070332751	1.3707309045	Str7
0.891408984	1.9735142498	1.0821052658	Str7
1.0548656591	2.2943750107	1.2395093517	Str7
1.0950906049	2.2460473448	1.1509567399	Str7
1.2247388511	2.352576861	1.1278380099	Str7
1.174857359	2.1017008266	0.9268434675	Str7
1.0050246703	2.3674823373	1.3624576671	Str7
1.05968465	1.8644839416	0.8047992916	Str7
1.0075691338	1.9799751155	0.9724059817	Str7
1.0406695555	1.8474155833	0.8067460278	Str7
0.9127230385	2.314920492	1.4021974535	Str7
1.1281027868	1.9984957658	0.8703929791	Str7
0.7363261924	1.9434083752	1.2070821828	Str7
0.8808910285	2.2066484776	1.3257574491	Str7
1.1148258295	1.9747060384	0.8598802089	Str7
0.8534102054	2.1357403385	1.2823301332	Str7
1.0115307034	2.6297668731	1.6182361697	Str7
0.9759238155	2.0194002248	1.0434764094	Str7
0.9904848123	2.0942322328	1.1037474205	Str7
1.0277875063	2.2192419335	1.1914544272	Str7
1.2476896081	1.9058271488	0.6581375407	Str7
0.9523488408	1.8269607869	0.8746119461	Str7
0.9619458435	2.2265387916	1.2645929481	Str7
0.9608590245	2.0249439029	1.0640848784	Str7
0.71428353	2.420559273	1.7062757431	Str7
1.0101597368	2.5571114368	1.5469517001	Str7
1.2494187432	2.189456945	0.9400382019	Str7
0.9234409666	2.3919156336	1.468474667	Str7
1.0127985831	2.242455934	1.2296573508	Str7
1.2540613367	2.1151377914	0.8610764548	Str7
1.5627231808	2.3555179366	0.7927947558	Str7
1.2405685103	2.0391928593	0.7986243489	Str7
0.8762830047	1.891239542	1.0149565373	Str7
0.8830033428	1.9087745074	1.0257711646	Str7
0.8228180769	2.0802933422	1.2574752653	Str7
1.0217606174	1.6288210191	0.6070604016	Str7
1.0484146159	1.6631947279	0.6147801119	Str7
0.8369146668	2.0803571566	1.2434424898	Str7
1.054609089	1.8521301135	0.7975210245	Str7
1.0104346198	2.1643113067	1.1538766869	Str7
0.9061052394	2.131107182	1.2250019426	Str7
0.9480719923	2.0699674761	1.1218954838	Str7
0.8678461675	2.1452375922	1.2773914247	Str7
0.9605952014	1.7286565032	0.7680613018	Str7
1.081376278	2.1585500344	1.0771737564	Str7
0.9628293583	1.9559432081	0.9931138498	Str7
0.9118043304	2.2052384034	1.293434073	Str7
1.1824352415	2.2627327586	1.080297517	Str7
1.1396600603	2.1966560415	1.0569959812	Str7
1.0814340703	2.0978531142	1.016419044	Str7
1.1073089039	1.9780834207	0.8707745168	Str7
0.9686568508	2.0961597728	1.127502922	Str7
0.8740044632	1.970767752	1.0967632888	Str7
0.8802307294	2.0311788243	1.1509480949	Str7
0.8763403677	2.0059960382	1.1296556705	Str7
0.8176469243	1.913651738	1.0960048137	Str7
1.0098776459	2.0790535963	1.0691759505	Str7
1.0092680562	1.907849312	0.8985812558	Str7
1.036686748	2.0343557584	0.9976690104	Str7
1.1892934817	2.058726123	0.8694326413	Str7
1.1705243797	1.8369682425	0.6664438628	Str7
0.7343810447	1.8907855177	1.156404473	Str7
0.969995882	2.0143177725	1.0443218904	Str7
0.9714692131	1.8810637874	0.9095945743	Str7
0.9150764308	1.9671111291	1.0520346983	Str7
0.948019479	1.9450818459	0.9970623669	Str7
1.1824775806	2.3647633894	1.1822858089	Str7
1.3232715814	2.6448795666	1.3216079852	Str7
1.4998468496	2.3869957796	0.88714893	Str7
0.9574990904	1.9571419408	0.9996428504	Str7
0.947574819	1.9699163914	1.0223415724	Str7
0.8804803045	1.9542052831	1.0737249785	Str7
1.0013158265	2.7845421901	1.7832263636	Str7
1.1188665095	1.7481109263	0.6292444169	Str7
0.972363159	2.1778917251	1.2055285661	Str7
1.1781642835	2.2483943623	1.0702300788	Str7
1.1069846979	2.2105694261	1.1035847282	Str7
1.06022662	2.1007540653	1.0405274453	Str7
1.268506934	2.6221232851	1.3536163511	Str7
1.1422229281	2.4503723093	1.3081493812	Str7
1.1761668043	2.1804985134	1.0043317091	Str7
0.9339179539	2.0479453191	1.1140273652	Str7
1.139071615	2.0496136063	0.9105419913	Str7
1.021282471	2.0121749725	0.9908925014	Str7
1.1979388095	1.917539493	0.7196006835	Str7
0.9254896926	2.1978232478	1.2723335552	Str7
0.7529283774	1.5895427188	0.8366143414	Str7
0.8781862253	1.8401365524	0.961950327	Str7
0.8963889051	1.9538012171	1.057412312	Str7
0.9729348367	2.5182956508	1.5453608142	Str7
1.3095116212	2.4102141765	1.1007025554	Str7
1.2826487234	2.4407782206	1.1581294971	Str7
1.3638674597	2.7957598854	1.4318924256	Str7
0.7304106074	1.6512999805	0.9208893732	Str7
0.7567075041	1.5613816239	0.8046741198	Str7
0.7095498182	2.2554731843	1.5459233661	Str7
0.9261452863	1.7884337555	0.8622884691	Str7
0.9256619179	1.7724776514	0.8468157335	Str7
0.7925655067	1.7834562909	0.9908907842	Str7
0.8176660292	2.0995804069	1.2819143777	Str7
1.0653681595	2.1413222282	1.0759540688	Str7
1.0217982214	2.2349526048	1.2131543833	Str7
1.1875401004	1.8798432238	0.6923031235	Str7
0.8152718956	1.80958021	0.9943083144	Str7
0.7937641711	1.9348220993	1.1410579283	Str7
0.9191428676	2.0916238407	1.1724809731	Str7
0.9873204991	1.6811103838	0.6937898847	Str7
0.807991441	1.7856101557	0.9776187147	Str7
0.9430345491	1.8670994872	0.9240649381	Str7
1.0878284049	2.0227831523	0.9349547474	Str7
1.0456981149	2.1875293204	1.1418312055	Str7
1.057510567	2.1240009574	1.0664903903	Str7
1.0770799275	2.2858877536	1.2088078261	Str7
1.2587756304	1.9632294981	0.7044538676	Str7
0.9994202295	1.9499026332	0.9504824037	Str7
0.9190430287	1.863167132	0.9441241033	Str7
0.9511466968	1.9917548839	1.0406081871	Str7
0.799038991	1.7221884939	0.9231495029	Str7
0.8377550451	2.4094007445	1.5716456994	Str7
1.2354850644	2.157826749	0.9223416846	Str7
0.9678169393	1.8896182141	0.9218012748	Str7
0.8812918725	2.0109069257	1.1296150532	Str7
1.0284104367	2.148186349	1.1197759124	Str7
1.0265742655	2.2125434085	1.185969143	Str7
1.1907988283	2.0495396327	0.8587408044	Str7
1.040937946	1.7192026044	0.6782646583	Str7
0.8329715	2.1709785811	1.3380070811	Str7
0.9950468971	2.1459373344	1.1508904372	Str7
0.8414223057	1.6877445339	0.8463222282	Str7
0.8157596331	2.1459848163	1.3302251832	Str7
1.0334730922	1.9479294459	0.9144563537	Str7
1.1107544182	1.8271127385	0.7163583203	Str7
0.8397940091	2.1314649263	1.2916709172	Str7
0.961388154	2.1005826529	1.1391944989	Str7
0.9487384843	2.079705773	1.1309672887	Str7
0.846427518	1.9879824307	1.1415549127	Str7
1.1755824795	2.0850955978	0.9095131183	Str7
1.0813414498	2.1085476918	1.0272062421	Str7
0.8704948664	2.0693764694	1.198881603	Str7
0.7947226606	1.6200391778	0.8253165173	Str7
1.156428248	2.4483428135	1.2919145655	Str7
1.3695448807	2.377491457	1.0079465763	Str7
0.8855808645	2.3091689588	1.4235880943	Str7
0.8819443163	1.8225509093	0.940606593	Str7
0.8868094345	1.7398289602	0.8530195257	Str7
1.0295073605	1.934683229	0.9051758685	Str7
1.0408721838	1.9479553328	0.907083149	Str7
0.8281484751	2.2137097812	1.3855613061	Str7
0.9572100415	2.2024268888	1.2452168473	Str7
1.0655360743	2.3882876471	1.3227515728	Str7
0.885937005	2.4048654761	1.5189284711	Str7
1.0543983599	2.1140545554	1.0596561955	Str7
0.891821592	2.1170241049	1.2252025129	Str7
1.0422742581	2.0760212606	1.0337470025	Str7
0.940214866	2.30699867	1.3667838039	Str7
1.1062981762	2.0790123975	0.9727142213	Str7
1.0856097503	2.3872955037	1.3016857534	Str7
1.1526931107	2.3960679076	1.243374797	Str7
1.1141587666	2.2705688064	1.1564100399	Str7
1.10723976	2.1463754677	1.0391357077	Str7
1.2258763311	2.7661977981	1.5403214669	Str7
1.6035071073	2.4856612048	0.8821540975	Str7
1.0773861392	1.8710393169	0.7936531777	Str7
0.9154507365	1.8258771481	0.9104264116	Str7
1.037703055	1.7411494332	0.7034463781	Str7
0.8972230665	2.0238715832	1.1266485166	Str7
0.9567815462	1.9992918622	1.042510316	Str7
1.0280189187	2.2348093846	1.2067904659	Str7
1.0714769185	2.3154155564	1.2439386379	Str7
0.8513813943	2.4593014957	1.6079201014	Str7
0.9858993659	2.0508585036	1.0649591376	Str7
0.9713564485	2.3219389163	1.3505824678	Str7
1.2565290436	2.4391999453	1.1826709017	Str7
1.028424183	2.1340684572	1.1056442742	Str7
1.090383208	2.1478789911	1.0574957831	Str7
1.0769149664	2.0855275354	1.008612569	Str7
1.0198158231	2.1047886665	1.0849728434	Str7
0.9570210214	2.3571569353	1.4001359139	Str7
0.9642266978	2.180253764	1.2160270662	Str7
1.0216461605	1.9201009364	0.8984547759	Str7
0.8901590826	2.0467509123	1.1565918297	Str7
0.7849625443	1.9615145306	1.1765519862	Str7
1.1521598195	2.4111909791	1.2590311596	Str7
1.1483013634	2.3328865873	1.1845852239	Str7
0.889750586	1.7667892532	0.8770386672	Str7
0.9431047124	1.7906009955	0.8474962831	Str7
0.9627867457	1.7297730375	0.7669862918	Str7
0.7846128598	1.6436611662	0.8590483063	Str7
0.7882051408	1.8060401751	1.0178350343	Str7
0.8230783081	1.8360579319	1.0129796238	Str7
0.8895175017	1.8159963404	0.9264788387	Str7
0.8868033527	1.9593471948	1.0725438421	Str7
0.9958263657	2.4994818068	1.5036554411	Str7
1.2747873891	2.4461193038	1.1713319147	Str7
1.1437015114	2.2559965408	1.1122950294	Str7
1.1732973731	2.0016946814	0.8283973083	Str7
0.9004849028	1.9467356373	1.0462507345	Str7
1.059273002	1.9184578955	0.8591848935	Str7
0.940424001	2.147049052	1.2066250509	Str7
0.9082554261	2.1300670937	1.2218116676	Str7
1.1612488163	2.5462847361	1.3850359198	Str7
1.2358082981	2.3075007926	1.0716924945	Str7
1.1518836583	2.2704905442	1.1186068859	Str7
1.0201991474	2.3584528625	1.3382537151	Str7
1.3265054963	2.1713720326	0.8448665363	Str7
0.991639073	2.0232961249	1.0316570518	Str7
0.7773328181	1.9398040332	1.1624712151	Str7
0.8380103333	1.7743400367	0.9363297034	Str7
0.8761505235	1.8889718283	1.0128213048	Str7
0.9477662501	2.089286041	1.1415197909	Str7
0.7591180109	2.0795459309	1.32042792	Str7
1.0755601292	1.9471573687	0.8715972395	Str7
0.7928454518	1.6608448579	0.8679994061	Str7
0.7331037183	1.6956065495	0.9625028312	Str7
0.8699666087	1.8062052463	0.9362386375	Str7
0.8603113505	2.1004897676	1.2401784171	Str7
0.9969911288	2.4190639973	1.4220728686	Str7
0.7920522105	2.3866455187	1.5945933082	Str7
1.0963597054	2.0667180658	0.9703583604	Str7
0.9629644645	2.2839183242	1.3209538597	Str7
1.1629412141	2.256263239	1.0933220249	Str7
0.9959786403	2.1930326199	1.1970539796	Str7
1.1453730159	2.1054985718	0.9601255559	Str7
1.1068236407	2.2572462292	1.1504225885	Str7
1.2477145583	2.2138580659	0.9661435076	Str7
1.3719560039	2.4795543489	1.107598345	Str7
1.2360372248	2.1076573474	0.8716201226	Str7
0.9186217418	2.1157300668	1.197108325	Str7
1.0722256665	2.0358871409	0.9636614744	Str7
0.7386275223	1.8234007075	1.0847731852	Str7
0.8272202606	1.9545543601	1.1273340995	Str7
0.9922205482	1.7987805255	0.8065599773	Str7
0.9659256857	2.0704070765	1.1044813908	Str7
0.8545229491	1.9878410372	1.1333180881	Str7
0.9505610528	1.8411190026	0.8905579498	Str7
0.8893332809	2.2119623268	1.3226290459	Str7
1.007353579	2.1171802326	1.1098266536	Str7
0.9763052712	2.2579306252	1.281625354	Str7
1.151302496	2.292342421	1.141039925	Str7
1.1698998716	2.0277409928	0.8578411212	Str7
0.9974070353	1.9726029129	0.9751958776	Str7
0.8620081181	1.9719995559	1.1099914378	Str7
0.9105607127	1.9137874125	1.0032266998	Str7
0.898280091	2.1430957914	1.2448157005	Str7
1.1732888154	1.7953608286	0.6220720131	Str7
0.9636886681	2.5459434672	1.5822547991	Str7
1.1968488868	2.1310230658	0.9341741791	Str7
1.0928909456	2.1665579699	1.0736670243	Str7
1.092380178	2.0970588645	1.0046786865	Str7
1.102162075	1.9015558862	0.7993938112	Str7
0.8193470059	1.5991032397	0.7797562338	Str7
0.7810547217	2.0793029531	1.2982482314	Str7
0.8857063088	2.0280538277	1.1423475188	Str7
0.933521487	2.272625979	1.339104492	Str7
1.0470762277	2.0558039075	1.0087276798	Str7
1.0072960216	1.6780112033	0.6707151817	Str7
1.1245004514	2.0460068751	0.9215064236	Str7
0.9732121421	2.2223036747	1.2490915326	Str7
1.3027061618	2.2428445012	0.9401383394	Str7
1.4245079554	2.4931410477	1.0686330923	Str7
0.8494239684	2.2705075482	1.4210835798	Str7
1.1812517253	2.3642105633	1.182958838	Str7
1.1961192553	2.2703963953	1.0742771399	Str7
0.8565599083	1.9001063677	1.0435464594	Str7
0.9855113534	1.8378083346	0.8522969812	Str7
0.8594507656	1.7858019281	0.9263511625	Str7
0.8569158778	2.4443246272	1.5874087493	Str7
1.270824847	2.1638158529	0.8929910059	Str7
0.9520313074	2.3392853773	1.3872540699	Str7
1.0744408642	2.0531889266	0.9787480624	Str7
0.8348985396	1.7921561461	0.9572576065	Str7
0.8010886517	2.0156611478	1.2145724962	Str7
0.8187431371	2.4456001923	1.6268570552	Str7
1.244525806	2.1933409768	0.9488151708	Str7
1.2361639608	2.1429737715	0.9068098108	Str7
1.0480332328	2.0047989805	0.9567657477	Str7
0.9152440068	1.7362822264	0.8210382196	Str7
0.6306799285	1.9942498738	1.3635699453	Str7
1.0066966336	2.0710811133	1.0643844797	Str7
1.0173669685	2.140799311	1.1234323425	Str7
1.1047468835	2.610164618	1.5054177345	Str7
0.9585343631	1.943260418	0.9847260549	Str7
0.8753573627	1.9626260692	1.0872687065	Str7
0.9409502537	1.8837796526	0.9428293989	Str7
0.9975485523	1.7980758109	0.8005272586	Str7
0.9855789376	1.8763972006	0.890818263	Str7
0.8450611004	2.2970533908	1.4519922903	Str7
1.1275702067	2.1589371926	1.0313669859	Str7
0.8906545155	1.9090110007	1.0183564852	Str7
0.9506890358	2.0951658512	1.1444768154	Str7
1.0389284505	1.91748261	0.8785541595	Str7
0.8909439104	2.2358876484	1.3449437381	Str7
1.1516063895	1.8517653079	0.7001589184	Str7
0.8244832529	2.6386595502	1.8141762973	Str7
1.3458379765	2.1974952057	0.8516572292	Str7
0.8093399964	1.8259985561	1.0166585597	Str7
0.9068080479	1.9040221054	0.9972140575	Str7
0.9101413468	1.8647279132	0.9545865664	Str7
0.884513407	1.5927543036	0.7082408966	Str7
0.9348249415	1.865218972	0.9303940305	Str7
0.9141004893	2.0343011658	1.1202006765	Str7
0.9065071542	1.7330006249	0.8264934707	Str7
0.8804465327	1.7636966581	0.8832501253	Str7
0.8919999153	1.9917166369	1.0997167216	Str7
0.8728696662	2.4677351532	1.594865487	Str7
1.18298713	2.246283027	1.063295897	Str7
0.7776507022	1.838066174	1.0604154718	Str7
1.0678429158	2.0500718272	0.9822289114	Str7
1.1061651181	2.1627419872	1.0565768691	Str7
0.9419501027	1.5812730618	0.6393229591	Str7
0.6654588872	1.7373254032	1.071866516	Str7
0.787104113	1.6842689376	0.8971648246	Str7
0.8967460266	1.9931790905	1.0964330638	Str7
0.9593545648	2.0335101574	1.0741555926	Str7
1.1386850501	1.8076020488	0.6689169987	Str7
0.9937423845	1.9323212348	0.9385788503	Str7
0.9150577141	1.9442933585	1.0292356444	Str7
0.9062087958	1.7140297846	0.8078209888	Str7
0.7169749482	1.6158324198	0.8988574715	Str7
0.7794076852	1.8032245244	1.0238168392	Str7
0.9254300002	2.3895729358	1.4641429356	Str7
0.8761473791	1.7297470576	0.8535996786	Str7
0.8196764379	2.1815270708	1.3618506329	Str7
1.0743845165	2.044310057	0.9699255406	Str7
0.8345083113	1.8562270357	1.0217187244	Str7
0.8618320364	2.0151203403	1.1532883039	Str7
0.9642610061	1.7507553588	0.7864943526	Str7
0.7527179494	1.9918948064	1.2391768571	Str7
0.9870799231	1.9985856311	1.0115057079	Str7
1.0272117197	2.325070338	1.2978586183	Str7
1.1787493328	2.1145088409	0.9357595081	Str7
1.0828150613	2.0628798289	0.9800647675	Str7
0.9707168478	2.0129755141	1.0422586663	Str7
1.0045103723	2.0362331758	1.0317228036	Str7
0.9044764916	2.1297761488	1.2252996572	Str7
0.9524855555	2.0391964813	1.0867109258	Str7
0.8969528603	1.9979825324	1.1010296721	Str7
1.0899976055	2.2035571041	1.1135594985	Str7
0.8737312941	1.7542381175	0.8805068234	Str7
0.7869862789	1.7005649728	0.9135786939	Str7
0.7848778626	1.8620472489	1.0771693864	Str7
0.8843130871	1.8166353412	0.9323222541	Str7
1.0527739357	2.0657910657	1.0130171301	Str7
0.9947269237	1.8025430836	0.8078161599	Str7
0.9284846489	2.0668229368	1.1383382879	Str7
1.0227692935	2.0450033906	1.0222340971	Str7
0.9467330234	2.0282567212	1.0815236978	Str7
0.9585201892	1.9268334146	0.9683132254	Str7
1.1904193976	2.1547646007	0.9643452031	Str7
1.0254013827	2.2777831164	1.2523817337	Str7
1.0425755063	1.9761281864	0.9335526801	Str7
1.038121846	1.9724724917	0.9343506458	Str7
1.1273042351	1.9856479892	0.8583437541	Str7
1.0184952263	1.6459134005	0.6274181742	Str7
0.83235121	1.8531720595	1.0208208495	Str7
1.1271142583	1.7136542127	0.5865399544	Str7
1.0660005382	2.3592692556	1.2932687174	Str7
0.8067403397	2.1545661429	1.3478258032	Str7
0.97428159	1.8210814911	0.8467999011	Str7
1.3700744747	2.4481117861	1.0780373114	Str7
1.1019839439	1.9296280786	0.8276441347	Str7
0.8506450996	2.6911762281	1.8405311285	Str7
1.447028546	2.2024012874	0.7553727414	Str7
1.0106596422	2.1769564155	1.1662967733	Str7
0.9925054772	1.9501555498	0.9576500726	Str7
0.9108711117	2.1649500013	1.2540788896	Str7
1.1022149544	2.0263227708	0.9241078165	Str7
1.0483562134	1.8846369741	0.8362807607	Str7
1.0385703333	2.3284893612	1.2899190279	Str7
0.8292032342	2.0126355562	1.1834323221	Str7
0.8560657226	1.8194417675	0.9633760449	Str7
0.9980212261	1.8771993943	0.8791781682	Str7
0.7781764999	1.9324317778	1.1542552779	Str7
0.8142401069	1.56153822	0.7472981131	Str7
0.9619138281	1.6604715811	0.6985577529	Str7
0.9180282873	2.5895713623	1.671543075	Str7
1.4602004653	2.1373342484	0.6771337831	Str7
0.9728959307	1.9925728511	1.0196769204	Str7
0.9642677499	1.9978371812	1.0335694313	Str7
1.0845418813	2.0398304323	0.955288551	Str7
1.1154512081	2.3223425202	1.206891312	Str7
1.2497555364	2.2432466675	0.9934911312	Str7
1.0892976249	2.2482263004	1.1589286755	Str7
1.274578516	2.5334846823	1.2589061663	Str7
0.6927994654	1.9342716133	1.2414721479	Str7
1.1055651838	2.2087880516	1.1032228678	Str7
1.1713825907	2.050933995	0.8795514044	Str7
1.384466602	2.2981848371	0.9137182351	Str7
1.0309065404	2.0306289412	0.9997224008	Str7
0.9263416551	1.8802631223	0.9539214672	Str7
0.8637408598	2.1137839487	1.2500430889	Str7
0.9311397068	2.0476796954	1.1165399886	Str7
0.9819277831	1.5778376264	0.5959098433	Str7
0.8095345498	1.9083253354	1.0987907857	Str7
1.0242519309	2.4950139896	1.4707620588	Str7
1.4158367689	2.444459149	1.0286223801	Str7
1.267677154	2.1939507554	0.9262736015	Str7
1.2856410224	2.0514834776	0.7658424551	Str7
1.0270906649	1.7999781598	0.7728874949	Str7
0.9538653891	1.7860915323	0.8322261432	Str7
0.9243908414	2.160470117	1.2360792756	Str7
0.9398970556	2.1023827156	1.16248566	Str7
1.108989735	1.8337145122	0.7247247772	Str7
0.9078802839	2.1713723916	1.2634921077	Str7
1.0688083233	1.942036379	0.8732280557	Str7
0.9330924071	1.8943343038	0.9612418967	Str7
0.9182315532	1.8396898994	0.9214583462	Str7
1.1948495792	2.1413725879	0.9465230087	Str7
1.0794620689	2.0430063571	0.9635442882	Str7
1.0186589067	1.6316768899	0.6130179832	Str7
0.8321244853	1.9826936026	1.1505691173	Str7
0.9919474383	2.1646491819	1.1727017436	Str7
0.8128057228	1.6750047662	0.8621990434	Str7
0.9586629351	2.0154742736	1.0568113386	Str7
1.059764885	2.1236662976	1.0639014125	Str7
0.9687980013	2.2515160663	1.282718065	Str7
1.1009886113	1.9129545312	0.8119659199	Str7
0.8828296773	1.7554060483	0.872576371	Str7
0.9912997575	2.0054591214	1.0141593639	Str7
0.9884132744	1.7314972828	0.7430840084	Str7
0.8864249127	1.9371395235	1.0507146108	Str7
0.7974124632	2.2006506087	1.4032381455	Str7
1.1366589869	2.4231803033	1.2865213164	Str7
1.2399879215	1.9127825707	0.6727946492	Str7
1.0306974548	1.7851012728	0.7544038181	Str7
0.8332764043	2.2802250625	1.4469486582	Str7
0.8966493383	1.9600784984	1.0634291601	Str7
0.9166071426	1.8628845452	0.9462774026	Str7
0.9645076869	2.0714364726	1.1069287856	Str7
1.0264824378	1.8810037257	0.8545212879	Str7
0.966118767	1.8618014167	0.8956826498	Str7
0.9629837763	1.7435888559	0.7806050796	Str7
0.9268992272	2.0463015529	1.1194023257	Str7
1.0099665087	2.1419757558	1.1320092471	Str7
1.129929578	2.3320172337	1.2020876557	Str7
0.7389714419	1.8890522508	1.1500808089	Str7
1.0109530606	1.5638329206	0.55287986	Str7
0.7835058892	1.65802492	0.8745190308	Str7
1.0455774837	1.7433101118	0.6977326281	Str7
0.8926545093	1.910443962	1.0177894527	Str7
1.0032578508	1.536115298	0.5328574472	Str7
0.9210666837	2.0317034194	1.1106367357	Str7
0.7722514761	1.8158028788	1.0435514027	Str7
1.0818344441	2.1088957153	1.0270612712	Str7
1.0439033626	1.8338882516	0.789984889	Str7
0.9892722346	2.6424869848	1.6532147502	Str7
1.2677119048	2.0828024298	0.815090525	Str7
0.8715590737	2.3225927298	1.451033656	Str7
1.0095674452	2.1575012357	1.1479337905	Str7
1.1766699531	2.302323099	1.1256531459	Str7
1.2217851914	2.1003818132	0.8785966218	Str7
0.9023758893	2.385010769	1.4826348797	Str7
1.1166290964	2.3388730425	1.222243946	Str7
1.3040737803	2.4435986353	1.139524855	Str7
0.9936547891	2.0241753263	1.0305205372	Str7
0.7969245608	1.7815234447	0.9845988839	Str7
0.874596455	2.2216267037	1.3470302487	Str7
1.1069946291	1.9745789996	0.8675843705	Str7
0.7867635138	1.8959034982	1.1091399844	Str7
0.798827666	2.0022707585	1.2034430925	Str7
0.7651529996	1.9957781934	1.2306251938	Str7
0.8609353241	1.907998513	1.0470631889	Str7
0.7426719695	1.9212324082	1.1785604387	Str7
0.9765775549	1.9907582017	1.0141806468	Str7
1.0730375999	1.9487146148	0.8756770149	Str7
0.9268770058	1.7794104243	0.8525334185	Str7
0.8973639903	1.9620016721	1.0646376819	Str7
0.6397783326	2.1478902032	1.5081118707	Str7
0.9997436573	2.0161123114	1.0163686541	Str7
0.9815345703	2.127436805	1.1459022347	Str7
0.9007842334	1.8482470132	0.9474627798	Str7
0.9015582256	2.1056353869	1.2040771612	Str7
1.0198852126	1.7091715787	0.6892863661	Str7
0.8021385407	2.135188235	1.3330496943	Str7
1.0179739684	2.3596633021	1.3416893336	Str7
1.1442967283	2.0518764216	0.9075796934	Str7
0.9311868223	1.8723446745	0.9411578523	Str7
1.1113373432	2.0239216167	0.9125842736	Str7
1.0941438224	2.0265175995	0.9323737771	Str7
0.8455870947	2.0541382576	1.2085511629	Str7
0.8367549171	1.9432849124	1.1065299953	Str7
1.1384939379	1.9517597212	0.8132657833	Str7
0.9358083604	2.0138760661	1.0780677057	Str7
1.0424108903	2.2152769532	1.1728660629	Str7
0.927014455	2.048935443	1.121920988	Str7
0.9836456401	2.0656219916	1.0819763515	Str7
0.9063706353	1.7696649523	0.8632943169	Str7
1.0042427894	1.7015446042	0.6973018148	Str7
1.1935952166	2.0415524526	0.847957236	Str7
1.0214252499	1.8311230689	0.809697819	Str7
0.7623071815	2.1016138763	1.3393066948	Str7
1.0982250057	1.8207822533	0.7225572476	Str7
0.8310010844	1.9774963053	1.1464952209	Str7
1.5443748417	2.6088143163	1.0644394746	Str7
1.4443909581	2.337664547	0.8932735889	Str7
1.0519614382	2.0618755169	1.0099140787	Str7
1.0553922609	2.0735938424	1.0182015815	Str7
0.9870825763	2.2404791689	1.2533965926	Str7
1.1584807027	2.2974525608	1.1389718581	Str7
0.9166207775	2.1276586269	1.2110378494	Str7
1.1222189105	2.1879002069	1.0656812964	Str7
1.1157649764	2.4275422312	1.3117772548	Str7
1.0310910483	1.9580199327	0.9269288843	Str7
1.0224499592	1.6628807725	0.6404308132	Str7
0.7951269043	1.9800575378	1.1849306335	Str7
0.8677401802	1.9653724268	1.0976322466	Str7
0.8762115467	1.976765274	1.1005537273	Str7
1.0603865036	2.2121995632	1.1518130596	Str7
0.803335772	1.7494632545	0.9461274825	Str7
0.8600130252	1.9647224797	1.1047094545	Str7
0.9682225179	2.0436635211	1.0754410032	Str7
1.1392502059	2.0543488594	0.9150986534	Str7
1.1767521377	2.337161438	1.1604093004	Str7
0.7792731499	1.5833100663	0.8040369164	Str7
0.7030824261	1.8219216808	1.1188392547	Str7
0.8468905841	1.7581552794	0.9112646953	Str7
0.7419383351	2.0922060734	1.3502677384	Str7
0.9670200335	2.1834863759	1.2164663424	Str7
0.9625521851	2.0714732403	1.1089210552	Str7
0.73140438	1.9131793067	1.1817749267	Str7
0.908998407	1.9899394978	1.0809410908	Str7
0.9043391181	2.0175606252	1.1132215072	Str7
1.0399984181	2.1700868327	1.1300884146	Str7
1.0911041316	2.0819699761	0.9908658445	Str7
0.9662875529	2.0082617984	1.0419742456	Str7
0.9101646564	1.980718405	1.0705537487	Str7
0.8599987064	2.0907021049	1.2307033986	Str7
0.9508920644	2.0287989048	1.0779068405	Str7
1.0955985258	1.9901353749	0.8945368491	Str7
1.049783628	1.9989216827	0.9491380547	Str7
1.5635919958	2.5375697192	0.9739777234	Str7
0.9259966323	1.8345052246	0.9085085923	Str7
0.9074712948	1.9525781241	1.0451068293	Str7
0.9118626911	2.0528922905	1.1410295993	Str7
0.9963686372	2.1172846412	1.120916004	Str7
1.1417211055	2.3129908839	1.1712697785	Str7
0.983468143	2.1749888051	1.1915206621	Str7
1.1775616401	2.3083100101	1.13074837	Str7
1.242470224	1.8236636457	0.5811934217	Str7
1.1566975848	2.0392851039	0.8825875191	Str7
1.0820818139	2.7156925138	1.6336106999	Str7
1.1605495005	2.1777805376	1.0172310372	Str7
1.0992114968	2.0514769508	0.952265454	Str7
0.9257032928	2.2533466728	1.32764338	Str7
1.0507842521	1.860338678	0.8095544259	Str7
0.8871702557	1.7790259418	0.8918556861	Str7
0.9283840698	2.144078881	1.2156948112	Str7
0.9808554107	2.0251890212	1.0443336104	Str7
1.0017538205	1.7981511602	0.7963973397	Str7
0.8151633547	1.7558185481	0.9406551934	Str7
0.8533137984	1.7440972348	0.8907834364	Str7
0.8940073463	1.9303110202	1.0363036739	Str7
0.9716750127	1.8870936553	0.9154186426	Str7
1.1776194713	2.3938588428	1.2162393715	Str7
1.1275703642	2.0371142293	0.9095438651	Str7
0.9919409496	2.3789530388	1.3870120893	Str7
1.0464348431	1.927300287	0.880865444	Str7
0.9565490825	2.0570707702	1.1005216877	Str7
1.2214418449	1.9479785658	0.7265367209	Str7
1.0677325251	1.8075707384	0.7398382133	Str7
0.7891878476	2.127179914	1.3379920664	Str7
0.7090924537	1.9319774761	1.2228850224	Str7
0.8913445646	1.6839003365	0.7925557719	Str7
0.7869434006	2.5102727418	1.7233293412	Str7
1.1743333084	2.0091915283	0.8348582199	Str7
1.0680301317	1.976004914	0.9079747823	Str7
1.0042762785	2.4547683265	1.4504920479	Str7
1.3938943674	2.474663816	1.0807694486	Str7
1.1148529347	2.1796056157	1.0647526811	Str7
1.013613738	1.7646485294	0.7510347914	Str7
0.866990841	2.0977558955	1.2307650545	Str7
0.9801373759	2.1172133739	1.137075998	Str7
1.0941539911	1.9485949165	0.8544409254	Str7
0.9653827247	1.9355423501	0.9701596254	Str7
1.0606314281	1.8139961294	0.7533647014	Str7
1.3686473576	2.5417003195	1.1730529619	Str7
1.1860254264	1.9723466909	0.7863212645	Str7
1.1044342486	1.7320314738	0.6275972252	Str7
1.0227919182	2.0168539076	0.9940619895	Str7
0.8719750565	2.3686495183	1.4966744619	Str7
0.97399053	2.0028678032	1.0288772733	Str7
1.0513590107	1.8385993064	0.7872402957	Str7
1.101915474	1.8347208032	0.7328053292	Str7
1.0042391365	2.0025743587	0.9983352223	Str7
1.0144785038	2.0214831133	1.0070046095	Str7
1.3972077672	2.1530239964	0.7558162292	Str7
0.8734150872	2.2909036101	1.4174885228	Str7
1.4210159311	2.4723554015	1.0513394704	Str7
0.9097435879	2.4294552506	1.5197116627	Str7
1.2574402665	2.3048124161	1.0473721496	Str7
1.0023182041	1.8642945975	0.8619763934	Str7
0.908987598	1.9660128787	1.0570252807	Str7
0.9294595291	2.003866832	1.0744073029	Str7
1.0715485411	2.0312882813	0.9597397402	Str7
0.8434825658	2.064825828	1.2213432622	Str7
1.0914813416	1.8920119161	0.8005305745	Str7
0.9654283351	2.502678493	1.5372501579	Str7
0.9976937356	2.0595965664	1.0619028307	Str7
1.0062470153	2.0338142272	1.0275672119	Str7
1.00796261	1.8160498479	0.8080872379	Str7
0.7535597802	2.0691931849	1.3156334047	Str7
1.1605913654	2.2702980646	1.1097066992	Str7
0.9741917313	2.194049635	1.2198579037	Str7
1.1814332467	1.9676248147	0.786191568	Str7
0.9379149468	1.8322849798	0.894370033	Str7
0.747414235	2.2031552218	1.4557409868	Str7
1.0287536729	1.5742783232	0.5455246503	Str7
0.8701162968	2.0963033148	1.226187018	Str7
1.0237813074	1.9377117784	0.9139304709	Str7
0.8456291529	2.3614958151	1.5158666622	Str7
1.0862013725	1.8448579536	0.7586565812	Str7
0.8635556973	2.1230362508	1.2594805534	Str7
1.1000143929	1.9981817155	0.8981673226	Str7
0.9944515609	2.0090603835	1.0146088226	Str7
1.0419237601	2.1984457276	1.1565219675	Str7
1.1101319607	2.2100423266	1.0999103659	Str7
1.1155542607	2.319394934	1.2038406732	Str7
1.2059129966	2.1902940041	0.9843810075	Str7
1.0425501665	1.8423720244	0.7998218579	Str7
0.8852712651	1.905756749	1.0204854839	Str7
0.6993496841	2.2580425792	1.5586928951	Str7
0.7717047062	1.8939816234	1.1222769172	Str7
1.1457364067	2.0067158338	0.8609794271	Str7
1.1201796012	2.0729040912	0.9527244899	Str7
1.0471115233	2.2756765361	1.2285650128	Str7
1.034580525	2.0539835231	1.0194029981	Str7
1.246098054	2.087808055	0.8417100009	Str7
0.9006778553	1.9263852583	1.025707403	Str7
0.9684235628	2.0316976573	1.0632740945	Str7
0.9327823527	2.078349413	1.1455670603	Str7
1.0849409416	1.6474799111	0.5625389695	Str7
0.8420255352	1.9881448877	1.1461193525	Str7
0.8460863061	1.980787077	1.1347007708	Str7
0.9850432158	1.9322946998	0.947251484	Str7
1.0443381254	2.044999905	1.0006617796	Str7
0.8840140954	1.7741211498	0.8901070544	Str7
1.4439098301	2.6325750484	1.1886652183	Str7
1.3671165687	2.1639223451	0.7968057764	Str7
0.9996695584	2.0124022724	1.012732714	Str7
0.9686865009	1.7314471589	0.762760658	Str7
0.8549139287	2.0897336636	1.2348197349	Str7
0.8721251189	1.7610784302	0.8889533113	Str7
0.8713377715	1.725714435	0.8543766635	Str7
0.8521062371	2.0648625545	1.2127563174	Str7
0.8690478349	2.0971198161	1.2280719812	Str7
0.9345612326	2.1163450106	1.181783778	Str7
1.0988845349	2.1324973611	1.0336128263	Str7
0.9514453113	2.2152789793	1.263833668	Str7
0.9885134741	2.0069714478	1.0184579738	Str7
1.0071099366	1.9313046269	0.9241946903	Str7
0.873537691	1.7637447026	0.8902070115	Str7
0.8589103223	1.8573029749	0.9983926526	Str7
0.9641797815	2.1166768439	1.1524970624	Str7
1.2329325986	2.2371307132	1.0041981146	Str7
1.0718439952	1.8058143102	0.7339703149	Str7
1.1671492085	2.3290291883	1.1618799799	Str7
1.1582357584	2.1545740062	0.9963382478	Str7
1.2227789291	2.2674667106	1.0446877815	Str7
0.9413852571	1.8719429687	0.9305577116	Str7
0.8879525048	2.0886507155	1.2006982108	Str7
1.1562887299	2.388730523	1.2324417931	Str7
1.1735362941	2.0998888122	0.9263525181	Str7
1.0243589946	1.9238370664	0.8994780719	Str7
1.1023893888	1.8294655834	0.7270761947	Str7
0.8865381798	1.9150915331	1.0285533533	Str7
0.9185541654	2.4230248517	1.5044706862	Str7
1.214764935	2.1262373797	0.9114724448	Str7
1.0945505584	2.0998331664	1.0052826081	Str7
0.8410344474	2.2529923875	1.41195794	Str7
1.2154425173	2.263750906	1.0483083887	Str7
1.1711286412	1.8920276322	0.7208989911	Str7
0.9999364938	2.1116741594	1.1117376656	Str7
1.0132414063	2.3438145842	1.3305731779	Str7
0.8993488242	2.104431678	1.2050828538	Str7
0.9587415709	2.2254345393	1.2666929684	Str7
0.8924434082	2.0183193627	1.1258759544	Str7
0.9931632364	1.8648471241	0.8716838877	Str7
1.1943059855	2.5786668182	1.3843608328	Str7
1.3329937587	2.3707173052	1.0377235465	Str7
0.7830338917	2.0275303259	1.2444964342	Str7
0.8357810718	1.9423414626	1.1065603907	Str7
0.9057232989	2.0012899883	1.0955666894	Str7
0.9302948157	2.0778256817	1.147530866	Str7
1.1103628283	2.519742523	1.4093796947	Str7
1.2780294562	2.4415348322	1.163505376	Str7
0.9892946427	2.4638720887	1.474577446	Str7
0.8969337861	2.0137982918	1.1168645058	Str7
1.1288171489	2.1852759135	1.0564587647	Str7
1.1117423816	2.1476598821	1.0359175005	Str7
1.1409022383	2.8308683868	1.6899661486	Str7
0.9948866738	1.9584490588	0.963562385	Str7
0.8581498719	2.7944634722	1.9363136003	Str7
0.8484066799	1.9605329352	1.1121262553	Str7
0.9971375448	1.8871840414	0.8900464966	Str7
0.8525365512	1.7140644685	0.8615279173	Str7
0.871270329	2.0170770538	1.1458067249	Str7
0.9660405515	1.8485545189	0.8825139674	Str7
0.9239990772	1.5979145969	0.6739155197	Str7
0.786659781	1.9900706729	1.2034108919	Str7
0.931660482	1.6392702476	0.7076097656	Str7
1.286223768	2.1367331432	0.8505093752	Str7
0.7881733515	1.9839011849	1.1957278334	Str7
1.0684075162	2.0890950387	1.0206875226	Str7
1.0748727287	1.6980090467	0.623136318	Str7
0.9371952064	1.9259591331	0.9887639267	Str7
0.8795402474	1.7550515663	0.8755113189	Str7
0.7096284454	1.7560569137	1.0464284683	Str7
0.8302001032	1.9411962912	1.110996188	Str7
0.8883994521	1.9104592096	1.0220597575	Str7
0.8145273667	1.8829411574	1.0684137907	Str7
0.9167037593	2.1195175785	1.2028138192	Str7
0.8595952684	1.9890877547	1.1294924862	Str7
0.9469992028	1.964554421	1.0175552182	Str7
1.0257151635	1.9522589781	0.9265438146	Str7
0.905532608	1.9478318487	1.0422992408	Str7
0.9768109512	1.9882846535	1.0114737024	Str7
0.9378679409	2.041296472	1.1034285311	Str7
1.1131055072	2.3296106588	1.2165051516	Str7
1.2103532185	2.037220653	0.8268674345	Str7
0.9540845554	1.9832817146	1.0291971591	Str7
0.8275028753	1.5449956257	0.7174927503	Str7
0.781428883	2.221364106	1.4399352231	Str7
1.1579857849	1.9695199023	0.8115341174	Str7
0.9911682666	1.827210835	0.8360425685	Str7
0.99659631	2.1299742319	1.1333779219	Str7
1.0598272672	1.9558320432	0.896004776	Str7
1.0345506592	2.0028356493	0.96828499	Str7
0.7657223171	1.8077821172	1.0420598	Str7
0.8080238989	1.7104643978	0.902440499	Str7
0.7854434477	1.8878454351	1.1024019874	Str7
0.8826038443	1.7371917327	0.8545878883	Str7
0.9152407804	2.4343225475	1.5190817672	Str7
1.260097288	2.1358220684	0.8757247804	Str7
1.2050848083	2.6566705127	1.4515857043	Str7
1.4331474012	2.152109247	0.7189618458	Str7
1.1164696629	1.6407413851	0.5242717221	Str7
0.8041442739	1.708166802	0.9040225281	Str7
0.9649603817	1.8268139706	0.8618535889	Str7
1.1106682753	1.9686021726	0.8579338973	Str7
0.8374746945	2.1781402405	1.3406655459	Str7
1.1137936208	1.8816439009	0.7678502801	Str7
0.7256795235	2.3352574663	1.6095779429	Str7
0.9771691211	1.8961424905	0.9189733694	Str7
0.8795993757	2.0035526533	1.1239532775	Str7
0.7271324276	1.7225375324	0.9954051048	Str7
0.990201043	2.6234770111	1.6332759681	Str7
0.7348427737	1.8465327247	1.111689951	Str7
1.2964035913	2.2749404664	0.9785368752	Str7
0.9845949138	1.8293035379	0.844708624	Str7
0.8093043662	1.6942582586	0.8849538924	Str7
0.9155351338	1.6951042562	0.7795691224	Str7
0.8171797988	2.1868583249	1.3696785261	Str7
0.9953463143	1.9519404834	0.9565941691	Str7
1.0870653103	1.9999028838	0.9128375735	Str7
0.9326154586	2.114977084	1.1823616254	Str7
0.8709582079	2.3648297948	1.4938715869	Str7
1.1448838763	1.9837181195	0.8388342432	Str7
1.1142589963	1.725597284	0.6113382877	Str7
0.8267128663	2.3676949901	1.5409821237	Str7
1.2200402508	2.2709519214	1.0509116707	Str7
1.2183122784	1.9867803327	0.7684680542	Str7
1.0061742095	2.0328121264	1.0266379169	Str7
1.5093430678	2.4057870886	0.8964440208	Str7
0.9832329316	1.8723288598	0.8890959282	Str7
0.9655864871	1.9458050086	0.9802185215	Str7
1.1170006706	2.1985787543	1.0815780838	Str7
1.2420275499	1.9477044032	0.7056768532	Str7
0.8663221956	1.7827247739	0.9164025783	Str7
0.8127046438	1.7264594443	0.9137548005	Str7
0.7531616446	1.7967464124	1.0435847678	Str7
1.0081075454	2.8060168439	1.7979092985	Str7
1.2507968524	2.4932558113	1.2424589589	Str7
1.0574464975	2.7720780581	1.7146315607	Str7
1.0743372007	2.3491707141	1.2748335134	Str7
1.1844050766	2.3554794883	1.1710744116	Str7
1.1964521631	2.3203492842	1.1238971211	Str7
0.7929296217	2.2524479866	1.4595183649	Str7
1.1269022038	2.055528062	0.9286258582	Str7
0.9627409225	2.1442457111	1.1815047886	Str7
1.1222975861	2.2395279742	1.1172303881	Str7
0.8803697184	2.1429046191	1.2625349007	Str7
0.9884721115	1.9921011164	1.0036290049	Str7
1.0456429725	2.2020955743	1.1564526018	Str7
0.8976269444	2.1042311964	1.2066042521	Str7
0.9676515603	1.9649804026	0.9973288423	Str7
0.9071708783	1.9906567882	1.0834859098	Str7
0.8651578515	1.9186421773	1.0534843258	Str7
0.7218327816	1.7325483778	1.0107155962	Str7
0.9084512137	1.8090687426	0.9006175289	Str7
1.0916046463	2.2312938415	1.1396891952	Str7
1.0766644998	2.0849326138	1.008268114	Str7
1.223158418	2.05670702	0.833548602	Str7
0.6740809103	1.8945186269	1.2204377166	Str7
1.0662373796	1.9335346316	0.867297252	Str7
0.9960407089	2.2448131834	1.2487724745	Str7
1.0417309815	2.1042323195	1.0625013379	Str7
1.2229737575	2.2182024173	0.9952286598	Str7
0.9630024572	2.2142017607	1.2511993035	Str7
1.0627765275	1.9677759876	0.9049994601	Str7
1.1479496346	2.2950759166	1.1471262821	Str7
1.1831672031	2.1035599823	0.9203927792	Str7
1.1784607386	2.1142764556	0.935815717	Str7
1.0608004042	2.0331962164	0.9723958122	Str7
1.052902528	1.7437341276	0.6908315996	Str7
0.9980497212	1.9052653354	0.9072156142	Str7
1.2198413772	2.5075271304	1.2876857532	Str7
1.4542463979	2.6612207507	1.2069743529	Str7
1.4481333114	2.1886588904	0.7405255791	Str7
1.1767261228	1.9251562692	0.7484301464	Str7
0.9043544401	2.2625079832	1.3581535431	Str7
1.093780026	1.895177293	0.801397267	Str7
0.8724602479	1.8487103571	0.9762501092	Str7
1.3505944493	1.9304099107	0.5798154614	Str7
1.4824361053	2.6352598538	1.1528237484	Str7
1.2675585553	2.1155037824	0.8479452271	Str7
0.7652055739	2.0553644169	1.290158843	Str7
1.0008607058	2.2000459454	1.1991852396	Str7
1.1624003229	2.3209943565	1.1585940336	Str7
1.1295405721	2.1300220566	1.0004814845	Str7
0.8046791374	1.5242274804	0.719548343	Str7
1.2031871143	2.1147099606	0.9115228462	Str7
1.1163580434	2.5529413536	1.4365833102	Str7
1.4873796149	2.3598185113	0.8724388965	Str7
1.2385296356	1.9074548609	0.6689252253	Str7
1.1663635052	2.4601548354	1.2937913302	Str7
1.3452372829	2.0851092276	0.7398719447	Str7
1.0004406334	2.036630424	1.0361897906	Str7
0.9614206676	2.51003511	1.5486144424	Str7
1.228590458	2.2434968818	1.0149064238	Str7
1.1053633281	2.1691224682	1.06375914	Str7
1.1343573994	1.748134338	0.6137769386	Str7
0.8281087218	2.0640662134	1.2359574916	Str7
0.779904402	2.1954535412	1.4155491393	Str7
0.9350140451	1.94686055	1.0118465049	Str7
0.9212653919	1.7632864464	0.8420210545	Str7
1.0819360485	2.3250962657	1.2431602172	Str7
1.1246892524	2.0051809925	0.8804917401	Str7
0.9214309167	1.9575394644	1.0361085477	Str7
1.0444043056	2.4753301948	1.4309258892	Str7
0.8398651733	1.7555524567	0.9156872834	Str7
0.8000503493	1.6758191706	0.8757688213	Str7
0.8901995448	1.8129314905	0.9227319457	Str7
0.806491902	2.1019115325	1.2954196305	Str7
1.0798863883	1.8672211571	0.7873347688	Str7
0.8541570895	1.8965275146	1.0423704251	Str7
1.0393034084	2.0440084966	1.0047050882	Str7
0.9706795597	1.8528741726	0.8821946129	Str7
0.8287509696	2.2963135476	1.4675625779	Str7
1.0795855558	2.0698496934	0.9902641376	Str7
1.0510617186	1.9090111941	0.8579494755	Str7
0.8275596099	1.9055005902	1.0779409803	Str7
0.8122190359	2.6720353192	1.8598162833	Str7
1.3464593292	2.0653454833	0.7188861541	Str7
1.0240893454	1.9656501997	0.9415608543	Str7
1.0695584399	2.5279464975	1.4583880576	Str7
0.8847492729	2.0752758479	1.190526575	Str7
0.9703217077	2.2790114429	1.3086897352	Str7
1.1393600294	1.9289087868	0.7895487574	Str7
0.8853622769	1.9794114418	1.0940491649	Str7
0.9077095952	1.567570012	0.6598604168	Str7
1.0740486238	2.362628991	1.2885803672	Str7
1.0417493016	2.1688359529	1.1270866513	Str7
0.9603340025	2.1453960335	1.185062031	Str7
0.9777452172	1.8771470577	0.8994018405	Str7
0.7353812204	1.8749925479	1.1396113274	Str7
0.9554212958	2.0171684909	1.0617471952	Str7
0.8716385844	2.0236727803	1.152034196	Str7
0.9943260628	2.0481697015	1.0538436387	Str7
1.0225278049	1.8373963489	0.814868544	Str7
0.8478222566	1.9990264574	1.1512042008	Str7
1.1660418506	2.7564243541	1.5903825035	Str7
1.6046741413	2.87303495	1.2683608087	Str7
1.5026597266	2.4233507878	0.9206910612	Str7
1.2877913468	1.8576655954	0.5698742486	Str7
0.922425285	1.7939917478	0.8715664627	Str7
0.9385541225	1.7462408754	0.807686753	Str7
0.9926026771	2.2714804484	1.2788777713	Str7
1.37721733	2.2476133114	0.8703959814	Str7
1.1505829018	2.0433745032	0.8927916015	Str7
1.038649437	1.7839983691	0.7453489321	Str7
1.1362699608	2.0198393654	0.8835694046	Str7
1.1638710845	2.1499799185	0.9861088339	Str7
1.1492795332	2.1388324729	0.9895529397	Str7
1.1584068863	2.2504196733	1.092012787	Str7
0.8982252956	1.5932701036	0.695044808	Str7
0.9302846661	1.9479284293	1.0176437632	Str7
1.0787173784	1.9353745154	0.856657137	Str7
1.0081570364	2.2612167205	1.253059684	Str7
1.17363966	2.0498445508	0.8762048908	Str7
0.8006750294	1.8208911888	1.0202161594	Str7
0.8743564367	1.746875778	0.8725193413	Str7
0.8456420605	1.6358263203	0.7901842598	Str7
0.696877964	2.7485422548	2.0516642908	Str7
1.4604043844	2.190061265	0.7296568806	Str7
1.0800530535	2.0360401867	0.9559871331	Str7
0.9868542899	2.3559132513	1.3690589614	Str7
0.9094290813	1.7993636012	0.8899345199	Str7
0.8623560703	2.4162388115	1.5538827412	Str7
1.0048903826	1.8997231064	0.8948327238	Str7
0.8121338013	1.7998800938	0.9877462925	Str7
0.9083578557	2.2489863134	1.3406284577	Str7
0.9431827623	2.0248320401	1.0816492778	Str7
1.0165091244	2.0851939505	1.0686848261	Str7
1.1849188795	2.1909659802	1.0060471007	Str7
0.9767072745	1.8751273178	0.8984200433	Str7
1.1175169315	2.5822014309	1.4646844994	Str7
1.2998924011	2.224931462	0.925039061	Str7
0.8490938394	1.9061633158	1.0570694764	Str7
0.808161358	2.5174239063	1.7092625483	Str7
1.2719082078	2.3127846304	1.0408764226	Str7
0.8825265855	1.8251395578	0.9426129723	Str7
0.8242193809	1.9378484192	1.1136290383	Str7
1.0073901627	2.3810709298	1.3736807671	Str7
1.0977990563	2.1101153849	1.0123163286	Str7
0.9526812771	2.0070919229	1.0544106458	Str7
0.9754711314	1.804099183	0.8286280516	Str7
1.0052537523	1.7813147711	0.7760610188	Str7
0.9879119216	1.685974684	0.6980627624	Str7
0.7727002781	1.9168032937	1.1441030156	Str7
0.8787026605	1.9357443598	1.0570416994	Str7
0.8782366688	2.3183218124	1.4400851435	Str7
1.2199211399	2.4352823499	1.21536121	Str7
1.0084131175	2.2882860853	1.2798729678	Str7
1.1158878058	2.2167067287	1.1008189229	Str7
1.1599476023	2.1395662529	0.9796186505	Str7
1.0398694434	1.9257038452	0.8858344018	Str7
1.1121510325	2.4907163592	1.3785653267	Str7
1.3406563476	2.2844805134	0.9438241658	Str7
1.2299742773	2.0749535495	0.8449792722	Str7
1.080084836	1.9965502253	0.9164653893	Str7
1.005707768	1.8827599185	0.8770521505	Str7
0.8840620599	1.6207155158	0.7366534559	Str7
0.7159507416	1.6854071828	0.9694564412	Str7
0.7301260066	1.7456097014	1.0154836948	Str7
0.9073383754	1.9277236872	1.0203853118	Str7
1.0121200564	1.8321984743	0.8200784179	Str7
0.7990691502	1.9424929478	1.1434237976	Str7
0.9828909421	1.7130133347	0.7301223926	Str7
0.9250648165	2.1529402716	1.2278754551	Str7
1.2452051325	2.0421994	0.7969942676	Str7
1.0338820203	1.9603607846	0.9264787643	Str7
0.9217224118	1.822805442	0.9010830301	Str7
0.8435008756	1.4816600855	0.6381592099	Str7
0.7598264625	1.9851104679	1.2252840053	Str7
1.1340394324	2.063323928	0.9292844956	Str7
1.0915165025	1.8450766126	0.75356011	Str7
0.9194692123	1.900973546	0.9815043336	Str7
0.9600440831	2.0206938089	1.0606497258	Str7
1.2450389628	2.3051594691	1.0601205063	Str7
1.2947645919	2.6038158017	1.3090512098	Str7
1.1725374064	2.2568197143	1.0842823079	Str7
1.2722265545	2.0382770123	0.7660504578	Str7
0.8897863178	1.7952817848	0.905495467	Str7
0.8403934274	2.3252542805	1.4848608531	Str7
1.1735695928	2.187444947	1.0138753542	Str7
0.9841914197	2.0025563952	1.0183649755	Str7
0.8276507893	2.0869184817	1.2592676923	Str7
0.9942732961	1.957289224	0.9630159279	Str7
0.7709160734	2.0239477988	1.2530317254	Str7
1.0377621804	2.0919434467	1.0541812663	Str7
1.0090521325	2.1797441173	1.1706919849	Str7
1.1371277775	1.8856077519	0.7484799744	Str7
0.7779760986	2.0889111046	1.310935006	Str7
1.1261170685	1.7266589472	0.6005418788	Str7
0.915954438	1.959548437	1.043593999	Str7
0.9750341232	1.8621984581	0.8871643349	Str7
1.2150197635	2.2510647624	1.0360449989	Str7
1.1303248941	2.2243066256	1.0939817314	Str7
1.1827386157	1.7876582289	0.6049196132	Str7
0.9174365561	2.1065078286	1.1890712725	Str7
1.1075697716	2.4263657533	1.3187959817	Str7
1.2156817773	1.9236330424	0.7079512651	Str7
0.6188732815	1.8992317589	1.2803584774	Str7
1.1000605887	2.1490044478	1.0489438591	Str7
1.0377924269	2.1190163559	1.081223929	Str7
1.0493726631	1.8005373176	0.7511646545	Str7
0.8695299295	1.8346749881	0.9651450586	Str7
0.7984642391	1.7752982444	0.9768340052	Str7
1.0554246489	2.3651387628	1.3097141138	Str7
1.1977109392	2.0183371875	0.8206262484	Str7
1.0087638417	1.8867178061	0.8779539643	Str7
1.062570271	2.2094055642	1.1468352932	Str7
1.1908939263	2.6680703187	1.4771763924	Str7
0.8713134808	2.0524718887	1.1811584079	Str7
1.2413186725	1.9679820772	0.7266634047	Str7
0.9668734677	1.928431301	0.9615578333	Str7
0.9738512618	1.7597107881	0.7858595263	Str7
0.8771529214	2.2356752102	1.3585222888	Str7
0.9695779276	2.1588357409	1.1892578133	Str7
0.6629025126	2.0275346379	1.3646321254	Str7
0.9611854237	2.2179473466	1.2567619229	Str7
1.0206780078	1.8944383568	0.873760349	Str7
0.9589571166	2.1251966132	1.1662394965	Str7
1.0319985423	1.9680724055	0.9360738632	Str7
0.8172031826	2.225610492	1.4084073094	Str7
0.9047225312	2.1616248501	1.2569023189	Str7
1.2221864699	2.327780273	1.1055938031	Str7
1.1391254021	1.8470110563	0.7078856542	Str7
1.2155529081	2.6506180602	1.4350651521	Str7
1.6295445098	2.4362096725	0.8066651627	Str7
1.1950918124	1.9506029508	0.7555111384	Str7
0.8114577121	1.9466933582	1.1352356461	Str7
0.9963244517	1.9996533072	1.0033288555	Str7
0.7962624886	2.2112836815	1.4150211929	Str7
0.9617473728	1.8223707484	0.8606233756	Str7
0.9914328699	2.2454102407	1.2539773707	Str7
0.9469597917	2.203107701	1.2561479094	Str7
1.2230943525	2.3120572136	1.088962861	Str7
0.993610805	1.7481306993	0.7545198942	Str7
0.946408904	1.8412590194	0.8948501154	Str7
0.8224770627	1.982230821	1.1597537583	Str7
0.9103842874	2.1352522101	1.2248679227	Str7
0.8989510349	2.4032343988	1.5042833639	Str7
1.0821500809	2.298427459	1.2162773781	Str7
1.2679345218	2.2934715491	1.0255370273	Str7
1.5904311142	2.7503973734	1.1599662592	Str7
1.4371596814	2.2376238162	0.8004641348	Str7
1.1487754288	2.3716227969	1.2228473681	Str7
1.2050530494	2.2559245006	1.0508714511	Str7
0.7892382512	1.7933315109	1.0040932597	Str7
0.8453677072	1.8811829478	1.0358152406	Str7
0.8119079222	2.2540068769	1.4420989547	Str7
1.0991068706	2.2926337852	1.1935269146	Str7
0.9359151414	2.237790627	1.3018754856	Str7
1.0645086205	2.6422708956	1.5777622751	Str7
1.3568168304	2.1666705579	0.8098537276	Str7
0.909377001	2.0417840862	1.1324070852	Str7
0.9680803792	1.7493189461	0.7812385669	Str7
0.7239208053	2.2533067958	1.5293859904	Str7
0.9738732407	2.1215501891	1.1476769484	Str7
0.8187209147	2.1024080384	1.2836871237	Str7
0.9535568083	1.734172588	0.7806157797	Str7
0.8292439496	1.9013823465	1.0721383969	Str7
0.996128317	2.1395589929	1.1434306759	Str7
0.7805367878	1.8162725559	1.0357357681	Str7
1.0804446413	2.3173650601	1.2369204188	Str7
0.7319036761	1.4837065269	0.7518028508	Str7
1.0465915867	1.8884953404	0.8419037536	Str7
0.8845541961	2.1710642928	1.2865100968	Str7
1.1697555064	1.9387285317	0.7689730253	Str7
0.9044501901	1.972837181	1.068386991	Str7
0.9224986663	1.9794435612	1.0569448949	Str7
0.9862967862	2.6309287588	1.6446319726	Str7
1.2494137991	2.4101524345	1.1607386354	Str7
1.0976048531	2.1021423149	1.0045374618	Str7
1.1341291468	1.8424930983	0.7083639515	Str7
0.8972012767	1.6777366046	0.7805353279	Str7
0.8178669607	1.6512529834	0.8333860227	Str7
0.797349223	2.0023226904	1.2049734673	Str7
0.8777702969	1.7717242011	0.8939539042	Str7
0.8233386512	1.8536574264	1.0303187751	Str7
0.9836933404	2.2489922422	1.2652989019	Str7
1.0511823385	2.1691888956	1.1180065571	Str7
1.3057445033	2.2359176869	0.9301731836	Str7
0.9841614973	1.8575726712	0.873411174	Str7
0.9923794966	2.1938879845	1.2015084879	Str7
1.0919148694	2.0418436056	0.9499287362	Str7
1.0888396716	2.0232657171	0.9344260455	Str7
1.0047893508	1.8640477629	0.8592584121	Str7
0.8461526794	1.9937068147	1.1475541353	Str7
0.9596785945	1.9396256191	0.9799470246	Str7
0.8993484082	2.0789656799	1.1796172717	Str7
1.0456255896	2.0480751402	1.0024495506	Str7
0.8636416104	1.8962791908	1.0326375804	Str7
1.0043025069	1.7934122314	0.7891097245	Str7
0.9084286394	2.1309143094	1.2224856699	Str7
0.8844743893	2.733785233	1.8493108437	Str7
0.838863746	2.1390896468	1.3002259008	Str7
1.1065898831	2.1694228497	1.0628329666	Str7
1.1120547697	2.1276461091	1.0155913394	Str7
1.1213378544	2.013431864	0.8920940096	Str7
0.7918301744	1.7614282609	0.9695980865	Str7
0.8389900156	2.108768614	1.2697785984	Str7
0.9930895814	2.3942884376	1.4011988562	Str7
1.2812895893	1.880240767	0.5989511777	Str7
0.8524105218	2.0465099365	1.1940994147	Str7
0.9310040498	1.7462226382	0.8152185884	Str7
0.8174789723	2.0056660557	1.1881870834	Str7
1.0018308464	1.6997428197	0.6979119733	Str7
0.9433834906	2.0114230115	1.0680395209	Str7
0.8849621048	2.2382495434	1.3532874386	Str7
0.7869196827	2.2814142989	1.4944946162	Str7
1.0093661874	2.0064025291	0.9970363417	Str7
1.0752446057	2.1481486281	1.0729040224	Str7
0.7770092604	2.0121912627	1.2351820023	Str7
0.9023030989	2.0471870174	1.1448839186	Str7
1.1744537674	2.1047838118	0.9303300444	Str7
1.1365777194	2.0973723371	0.9607946177	Str7
0.9731147203	1.9590691346	0.9859544143	Str7
0.9345176457	1.7896573743	0.8551397287	Str7
1.0842035366	2.1901032883	1.1058997518	Str7
0.9846747515	2.0685890742	1.0839143227	Str7
0.9800111694	2.0580331872	1.0780220178	Str7
1.0937118152	2.3962588764	1.3025470611	Str7
1.1866391261	2.2106311642	1.0239920381	Str7
0.9684247435	2.0259522375	1.057527494	Str7
0.9740206034	2.5329080807	1.5588874773	Str7
0.9343090753	2.1423334042	1.2080243288	Str7
1.0764962688	1.9449545168	0.868458248	Str7
0.9009064391	2.0631339427	1.1622275037	Str7
0.9992085665	2.1116509049	1.1124423383	Str7
0.6577503266	1.9053861891	1.2476358625	Str7
0.859248219	2.1148459796	1.2555977606	Str7
0.9782099688	2.1562851522	1.1780751834	Str7
0.9944782269	2.3647829962	1.3703047692	Str7
1.3521781073	2.1981402541	0.8459621468	Str7
0.8851455938	2.0644844224	1.1793388286	Str7
0.8784336275	1.819606937	0.9411733095	Str7
0.8590867008	1.7655808281	0.9064941273	Str7
0.8801382375	1.8245053601	0.9443671226	Str7
0.844463605	1.9668099036	1.1223462986	Str7
0.8707061005	2.1730789473	1.3023728468	Str7
0.8742070925	2.3631357702	1.4889286777	Str7
1.1425010261	2.1122208233	0.9697197972	Str7
1.0422272688	2.5065510591	1.4643237902	Str7
1.149353949	2.2932841879	1.1439302388	Str7
1.1670335922	2.2396365592	1.072602967	Str7
1.0568747106	1.9940723824	0.9371976718	Str7
1.0401768692	2.393421336	1.3532444668	Str7
1.1678503631	2.576809779	1.4089594159	Str7
0.7550599217	1.8460494893	1.0909895676	Str7
0.9265349225	1.8755148543	0.9489799318	Str7
0.9363687303	2.2122646182	1.2758958879	Str7
1.0967985155	2.3823223278	1.2855238123	Str7
1.1515894206	2.1641746963	1.0125852757	Str7
1.1335161719	2.0353657053	0.9018495334	Str7
1.0125226836	1.907548407	0.8950257234	Str7
0.8497504376	1.9383070619	1.0885566243	Str7
0.9220475565	2.8598763347	1.9378287782	Str7
0.8888666452	1.9497197089	1.0608530637	Str7
1.0387761029	2.0140296372	0.9752535343	Str7
0.8777990033	2.1754721891	1.2976731858	Str7
0.7459962012	2.161689534	1.4156933328	Str7
0.9739320419	2.0899750114	1.1160429695	Str7
0.97711238	2.4483866022	1.4712742222	Str7
1.3866315614	2.2858289063	0.8991973449	Str7
1.1792630301	2.2744951259	1.0952320959	Str7
1.3997093123	2.0075783236	0.6078690113	Str7
0.9871046744	2.1705892343	1.1834845598	Str7
1.0567333868	1.915426445	0.8586930582	Str7
0.8596284572	1.8351076716	0.9754792143	Str7
1.1886605137	2.1121363309	0.9234758171	Str7
0.9773683563	1.962818224	0.9854498677	Str7
1.0838143402	2.1072680054	1.0234536652	Str7
1.0294160907	1.8424581484	0.8130420576	Str7
0.9042903319	2.101995263	1.1977049311	Str7
1.1154778228	1.8204562473	0.7049784246	Str7
0.7777515789	1.839707383	1.0619558041	Str7
0.7927065879	1.8401979069	1.047491319	Str7
1.5193696002	2.5014722098	0.9821026095	Str7
1.3340065782	2.0905630503	0.7565564721	Str7
1.1496257836	2.6453074073	1.4956816237	Str7
0.8333505866	1.6797499765	0.8463993899	Str7
0.8723136341	1.9137375203	1.0414238862	Str7
0.9324767292	2.0516360555	1.1191593263	Str7
1.043550432	2.3295171776	1.2859667456	Str7
1.1132554959	2.2986085609	1.185353065	Str7
1.2206051959	2.1682394149	0.947634219	Str7
1.2077667022	2.1563750372	0.948608335	Str7
1.1694052289	1.878593861	0.7091886322	Str7
1.0306991179	1.8717970596	0.8410979417	Str7
1.0625684088	1.7261059909	0.6635375821	Str7
0.8266954286	1.8291122829	1.0024168543	Str7
0.7621064744	1.9832115299	1.2211050555	Str7
0.7295134698	2.651849217	1.9223357472	Str7
0.8545032278	2.0061675528	1.1516643251	Str7
0.9996832559	1.9843512491	0.9846679933	Str7
1.3562765598	1.9385381666	0.5822616068	Str7
0.7711443416	1.8850163509	1.1138720093	Str7
1.112514108	1.9711653805	0.8586512725	Str7
1.0169599159	2.108939285	1.0919793691	Str7
1.5617863879	2.4477646471	0.8859782592	Str7
0.8250141716	2.119163918	1.2941497464	Str7
0.9866000519	2.0295197646	1.0429197128	Str7
0.9732076476	1.7956860371	0.8224783895	Str7
0.9256905037	1.8502536053	0.9245631015	Str7
0.9082905849	1.849695624	0.9414050391	Str7
0.9072822927	1.9029394502	0.9956571575	Str7
0.8475542715	2.1731289393	1.3255746678	Str7
0.9750989285	1.8264857639	0.8513868354	Str7
0.8325752183	2.4348558954	1.6022806771	Str7
1.0273493212	2.190490774	1.1631414528	Str7
1.1421711809	1.9755225458	0.8333513648	Str7
0.9468886437	1.9199279945	0.9730393508	Str7
0.8269160503	1.9805392363	1.153623186	Str7
0.7352267555	2.5339748448	1.7987480893	Str7
1.3311509766	2.1340595198	0.8029085432	Str7
1.0655672974	2.1062843919	1.0407170944	Str7
1.1372932491	2.2586334052	1.1213401562	Str7
0.8860268892	1.9320998803	1.0460729911	Str7
0.9714405363	1.7815906562	0.81015012	Str7
0.8755438656	1.9040008414	1.0284569758	Str7
0.836908481	2.0215050648	1.1845965838	Str7
1.0389379194	1.8439765686	0.8050386491	Str7
0.9253761497	1.8166928202	0.8913166705	Str7
0.9138973101	1.8089195626	0.8950222525	Str7
0.8424340507	1.9055174205	1.0630833698	Str7
1.0236578295	2.2472179858	1.2235601563	Str7
0.8793270716	2.1534066477	1.2740795761	Str7
0.9981633119	1.81826796	0.8201046482	Str7
0.949127912	1.636621045	0.687493133	Str7
1.0794419179	2.3187789668	1.239337049	Str7
1.3613266757	2.893071193	1.5317445173	Str7
1.4802010951	2.7297760115	1.2495749164	Str7
0.8485675242	1.6763434686	0.8277759443	Str7
0.9585197404	1.6610168896	0.7024971493	Str7
0.8777930734	1.9368663455	1.0590732721	Str7
0.9810327265	1.9992983198	1.0182655933	Str7
1.0568242458	1.9215635402	0.8647392944	Str7
0.923630705	1.8798810219	0.9562503169	Str7
0.9871919875	2.3546625272	1.3674705397	Str7
1.2187031309	2.0634966372	0.8447935064	Str7
1.2631501738	1.8297435752	0.5665934013	Str7
0.8535866811	2.2038033252	1.3502166441	Str7
1.1638173124	2.3609225641	1.1971052517	Str7
1.2453200766	1.9562526133	0.7109325367	Str7
0.9645180365	2.0336384924	1.0691204558	Str7
0.9852116139	1.8197649773	0.8345533634	Str7
0.9192923378	1.9075922196	0.9882998818	Str7
0.8230628209	1.929333777	1.106270956	Str7
0.8457761262	1.7894509614	0.9436748352	Str7
0.8242657982	2.029147792	1.2048819937	Str7
1.060974962	1.8654380238	0.8044630618	Str7
0.6473176835	1.8698976974	1.2225800139	Str7
0.9780132283	2.1015856199	1.1235723916	Str7
0.6782683771	2.2810906042	1.6028222271	Str7
0.965043651	2.0832338035	1.1181901526	Str7
0.8473985796	1.8808553514	1.0334567718	Str7
0.8503853865	2.0517715261	1.2013861397	Str7
1.0285007269	1.708718865	0.6802181381	Str7
0.9511367823	1.9645105451	1.0133737629	Str7
0.9601857038	2.0759893694	1.1158036656	Str7
1.092956899	2.1462637142	1.0533068153	Str7
0.9758410711	2.2740681512	1.2982270801	Str7
1.1997662115	2.0949349576	0.8951687461	Str7
1.0972604946	2.1631448764	1.0658843818	Str7
1.0973964659	1.7856553649	0.688258899	Str7
0.8953163646	2.0007950284	1.1054786638	Str7
1.0473555908	2.0522237078	1.0048681171	Str7
0.8715025579	1.7771145046	0.9056119467	Str7
0.923933486	1.9424810168	1.0185475308	Str7
0.933336849	1.9698549496	1.0365181006	Str7
1.0244726062	1.9271370719	0.9026644657	Str7
1.0391566548	1.9465072589	0.9073506041	Str7
1.2309082721	2.8436977348	1.6127894628	Str7
1.4639974203	2.2842855182	0.8202880978	Str7
1.2623626665	2.3287653252	1.0664026587	Str7
1.1094934017	2.2770798598	1.1675864582	Str7
1.0853280438	2.3041948055	1.2188667617	Str7
1.0855109674	2.0775608526	0.9920498852	Str7
1.0938837903	2.119001817	1.0251180267	Str7
1.1856767458	2.1809877009	0.9953109551	Str7
1.215710508	1.8817485932	0.6660380852	Str7
1.0928793019	2.7380133073	1.6451340054	Str7
1.2521688786	1.8255467381	0.5733778594	Str7
1.0087585071	2.1004525872	1.0916940801	Str7
1.1319810193	1.8797796654	0.747798646	Str7
1.0845591364	1.8117220166	0.7271628802	Str7
1.1511429512	2.0549075354	0.9037645842	Str7
0.802200732	2.0207487565	1.2185480244	Str7
1.0457918031	2.2267469322	1.1809551291	Str7
1.2267376832	2.2773106953	1.0505730121	Str7
1.3289453049	2.2264474235	0.8975021186	Str7
1.0360488427	2.0030864522	0.9670376095	Str7
1.0741079142	1.7665442797	0.6924363655	Str7
0.8190424825	1.75718084	0.9381383575	Str7
0.9120176344	2.2468662369	1.3348486025	Str7
1.2719599923	2.3626984284	1.0907384361	Str7
0.6418975924	1.979006271	1.3371086786	Str7
0.7307959817	2.6931164533	1.9623204716	Str7
0.9427337104	1.7665212143	0.8237875039	Str7
1.2345439692	2.0386343025	0.8040903333	Str7
0.8260375476	1.6769024376	0.8508648899	Str7
0.7374620225	1.9817049746	1.2442429521	Str7
1.0257438467	1.6233875548	0.5976437081	Str7
0.7975459505	1.850362309	1.0528163586	Str7
0.8178327177	1.5111327844	0.6933000667	Str7
0.8188787173	1.4905017731	0.6716230558	Str7
0.78675717	1.7810707515	0.9943135815	Str7
0.7507933641	2.0964516753	1.3456583111	Str7
0.8936074098	1.7295716883	0.8359642785	Str7
0.8903828017	2.0271717624	1.1367889607	Str7
1.1647555202	2.0688611661	0.9041056459	Str7
1.0744777001	2.2313657555	1.1568880554	Str7
1.1787652103	1.982860733	0.8040955228	Str7
0.8241288506	2.2025474321	1.3784185815	Str7
0.9821866778	1.9681330631	0.9859463853	Str7
1.0398840459	1.7860620526	0.7461780067	Str7
0.7903555239	2.1143117394	1.3239562155	Str7
1.1704432129	2.0146571519	0.8442139391	Str7
0.6605350244	2.0804157737	1.4198807493	Str7
0.9299393317	2.1034490125	1.1735096809	Str7
1.085711236	2.0225499721	0.9368387361	Str7
0.9998878631	2.2111119428	1.2112240797	Str7
0.9697665706	2.3212323828	1.3514658122	Str7
0.9382222158	1.9325873134	0.9943650975	Str7
0.9463633019	2.1370349804	1.1906716785	Str7
1.0610607183	2.2828438293	1.221783111	Str7
1.0419241451	2.013807724	0.9718835789	Str7
1.0023906598	2.3663812923	1.3639906325	Str7
1.0533371715	2.5999954338	1.5466582622	Str7
1.2879504498	2.1764351476	0.8884846978	Str7
0.9218948695	1.6054873937	0.6835925243	Str7
0.9857831089	1.9637215132	0.9779384042	Str7
0.6925180475	1.99859785	1.3060798026	Str7
1.082922882	1.8647367751	0.7818138931	Str7
0.8512016924	1.8116411681	0.9604394758	Str7
1.0384480997	1.6509946956	0.612546596	Str7
1.0651863014	1.8386226234	0.773436322	Str7
1.1777249962	2.0244986725	0.8467736763	Str7
1.051199568	2.1765369589	1.1253373909	Str7
1.2411261316	2.0029457117	0.7618195801	Str7
0.9393119544	1.9181551572	0.9788432028	Str7
0.9049062758	2.017218257	1.1123119812	Str7
1.1040026142	2.2643532869	1.1603506727	Str7
1.1847693058	2.5646350924	1.3798657866	Str7
1.3965381793	2.0583968609	0.6618586817	Str7
0.9904726593	2.0614079661	1.0709353068	Str7
0.8495524693	1.8707332487	1.0211807794	Str7
0.8818073138	1.9860051622	1.1041978484	Str7
0.9690156684	1.7530399483	0.7840242799	Str7
0.7406113881	1.8090175775	1.0684061895	Str7
0.8035596156	1.9782342096	1.174674594	Str7
0.666281463	2.4316321498	1.7653506868	Str7
1.2713639697	2.2916782503	1.0203142806	Str7
0.9358569498	1.7192181301	0.7833611803	Str7
0.9463522573	1.7885552731	0.8422030158	Str7
0.9556694177	1.9509989051	0.9953294874	Str7
0.9354762522	1.8648184449	0.9293421927	Str7
0.9982083561	2.1539781048	1.1557697487	Str7
0.9197656663	1.8045424047	0.8847767385	Str7
0.9012855954	1.9401129921	1.0388273967	Str7
0.9883186427	1.9899641648	1.0016455221	Str7
1.0420553749	2.4168701241	1.3748147491	Str7
1.4012031247	2.3982868354	0.9970837108	Str7
0.8634365423	1.8050543633	0.941617821	Str7
0.9249550764	1.8063037798	0.8813487034	Str7
0.8354565083	2.1900462825	1.3545897742	Str7
0.9340940605	1.7076232359	0.7735291754	Str7
0.8315166635	1.7243475201	0.8928308566	Str7
0.9202407323	1.7576757255	0.8374349932	Str7
0.8835786101	2.0548732935	1.1712946834	Str7
1.0850574656	2.1710979142	1.0860404486	Str7
1.6286072491	2.7558169535	1.1272097044	Str7
1.3812963318	2.3546609803	0.9733646485	Str7
1.1718514469	2.4339527887	1.2621013418	Str7
1.3324540062	2.2634203202	0.930966314	Str7
1.2216088825	2.2006731474	0.979064265	Str7
1.1135806076	2.3841950836	1.270614476	Str7
0.9303861565	2.1603252145	1.229939058	Str7
1.1038282516	2.1848743448	1.0810460931	Str7
1.1324822492	2.2188141583	1.086331909	Str7
0.9411586635	2.1954033619	1.2542446984	Str7
0.7611880723	1.9842645798	1.2230765075	Str7
0.7723260704	2.0404410873	1.2681150169	Str7
1.0767078986	2.0471523512	0.9704444527	Str7
1.175824699	2.3267174861	1.1508927871	Str7
1.1995685089	1.9727879259	0.7732194169	Str7
1.1070174931	2.4008982613	1.2938807682	Str7
0.9464584227	1.7702103809	0.8237519582	Str7
0.8368231172	1.8298022883	0.9929791711	Str7
1.2256745536	2.4407133725	1.2150388189	Str7
1.3267773484	2.606620638	1.2798432897	Str7
0.8579214097	2.0488937888	1.1909723791	Str7
1.1204267143	1.9888797767	0.8684530624	Str7
1.2199628222	2.308215251	1.0882524289	Str7
1.0845668895	2.0105009974	0.9259341079	Str7
0.9359016665	1.8960653807	0.9601637142	Str7
0.9319286265	1.8184021285	0.886473502	Str7
0.838600438	2.0405670641	1.2019666261	Str7
0.9271305941	1.9888956905	1.0617650964	Str7
1.0019428117	1.7522984818	0.7503556701	Str7
0.9858828202	2.2691020692	1.283219249	Str7
1.0839834242	2.1758152729	1.0918318486	Str7
1.0481712199	2.0627655929	1.0145943729	Str7
1.2009390201	1.8214301144	0.6204910943	Str7
0.9531728963	1.9549969251	1.0018240288	Str7
1.0561778622	2.0266414959	0.9704636337	Str7
1.0118487561	1.7149705811	0.703121825	Str7
0.8717837421	1.8732706197	1.0014868776	Str7
1.2543263442	1.9851591111	0.7308327669	Str7
1.0035720888	2.2971285013	1.2935564125	Str7
1.0191750909	1.9104878513	0.8913127604	Str7
0.8538072581	1.7974393878	0.9436321297	Str7
0.9990891246	2.3413676289	1.3422785043	Str7
1.0331249991	2.097965802	1.0648408029	Str7
1.1225056792	1.8573438057	0.7348381265	Str7
0.9564824604	2.4980867563	1.5416042959	Str7
0.966405274	2.007261222	1.0408559481	Str7
1.3329976258	2.3860363592	1.0530387334	Str7
0.8847800508	1.7434643755	0.8586843247	Str7
0.6439676758	1.7733360382	1.1293683624	Str7
1.0544522826	2.0057722364	0.9513199538	Str7
0.9443199379	1.9635427722	1.0192228344	Str7
0.9376698973	2.428623689	1.4909537917	Str7
1.1669799144	2.4289132987	1.2619333843	Str7
1.0018074375	1.9781407551	0.9763333176	Str7
1.0488454255	2.0648082664	1.0159628408	Str7
0.9952250827	1.9908809627	0.99565588	Str7
0.9341709756	1.7060854745	0.7719144989	Str7
0.724183043	2.1028437553	1.3786607123	Str7
0.9334864115	2.7061372379	1.7726508264	Str7
0.9818649238	1.8028205606	0.8209556368	Str7
0.8729983656	1.9643239933	1.0913256277	Str7
1.015547421	1.6562073875	0.6406599665	Str7
0.8145787238	2.2294799454	1.4149012216	Str7
1.1964753031	2.2266529435	1.0301776404	Str7
1.3054615127	2.3467808281	1.0413193154	Str7
0.8666825428	2.1720976757	1.3054151328	Str7
1.0336336363	1.5836000035	0.5499663672	Str7
0.764440766	1.8023540358	1.0379132698	Str7
0.8508750262	1.7628764409	0.9120014147	Str7
1.2860914493	1.9797485147	0.6936570654	Str7
1.0406064368	2.4178498322	1.3772433954	Str7
1.2268335196	2.3212053577	1.0943718381	Str7
1.0959221789	1.6950026476	0.5990804687	Str7
0.9263823115	1.7552427748	0.8288604632	Str7
1.1050193443	1.8581501004	0.7531307561	Str7
0.9964956001	2.1167163809	1.1202207808	Str7
1.1304793514	2.3831780871	1.2526987358	Str7
0.9715481508	2.1302231875	1.1586750367	Str7
0.9371721939	2.1919641701	1.2547919762	Str7
0.6999926533	2.1307965105	1.4308038572	Str7
1.1533421532	2.2172611451	1.0639189919	Str7
0.8881945032	2.0694807086	1.1812862054	Str7
0.943699112	1.8721758536	0.9284767416	Str7
0.972242352	2.6258014138	1.6535590617	Str7
0.935860832	1.6710399037	0.7351790716	Str7
0.6632381796	1.816701765	1.1534635853	Str7
0.902111509	1.7725246965	0.8704131875	Str7
1.1451398931	2.2345907618	1.0894508687	Str7
0.8865099855	2.1190780053	1.2325680197	Str7
1.3340248843	2.0394535477	0.7054286634	Str7
0.8771846875	2.3862070956	1.5090224081	Str7
0.946745173	2.255306065	1.3085608921	Str7
1.1967730592	1.9029593737	0.7061863145	Str7
1.0022030734	2.0088358781	1.0066328047	Str7
0.9282661089	1.9549974792	1.0267313704	Str7
0.9067888775	1.7618551478	0.8550662704	Str7
1.0191171277	1.7655852876	0.7464681598	Str7
0.7263859937	1.5747520102	0.8483660165	Str7
0.8935043759	1.9594559734	1.0659515975	Str7
0.8754154902	1.9745279632	1.0991124729	Str7
0.9858871182	1.9094976042	0.923610486	Str7
1.2172788258	2.3226487262	1.1053699004	Str7
1.169775878	2.2622917514	1.0925158735	Str7
1.0879785369	2.1351473034	1.0471687665	Str7
1.0002450712	2.0806525391	1.0804074679	Str7
0.6998811105	1.9047554119	1.2048743015	Str7
0.9101604968	1.8731624938	0.963001997	Str7
0.8585609575	1.8421345473	0.9835735899	Str7
0.8200993206	2.2924982182	1.4723988976	Str7
1.1328062076	2.0497421416	0.916935934	Str7
0.9893307144	2.1269862081	1.1376554937	Str7
0.9968462541	2.2164960401	1.219649786	Str7
1.1202246864	2.2984152786	1.1781905922	Str7
1.1197154129	1.920481326	0.8007659131	Str7
0.891126307	1.8604927814	0.9693664744	Str7
0.8487480064	2.098430418	1.2496824117	Str7
0.9951725607	2.1444309724	1.1492584116	Str7
1.0796993212	2.0108857463	0.9311864252	Str7
1.0449742722	2.2409985719	1.1960242998	Str7
1.2029742024	1.9020492715	0.699075069	Str7
0.9706590395	1.9556897911	0.9850307516	Str7
1.0096753725	2.075451825	1.0657764525	Str7
0.9555518453	2.1362236418	1.1806717964	Str7
0.9969470409	2.1680212675	1.1710742266	Str7
0.9845808397	2.0201820802	1.0356012405	Str7
0.8672615288	1.8280511794	0.9607896506	Str7
0.846598488	2.0215649564	1.1749664684	Str7
1.1235975567	2.0857083335	0.9621107769	Str7
0.7122537394	2.2233719964	1.511118257	Str7
0.8610904115	1.7275080969	0.8664176854	Str7
0.9710763965	1.8400314076	0.8689550111	Str7
1.0366875857	1.909196007	0.8725084213	Str7
1.0130322014	2.1936346149	1.1806024135	Str7
1.1237925135	1.963652454	0.8398599405	Str7
1.084437976	2.0080048682	0.9235668922	Str7
1.1960581639	2.0888270116	0.8927688477	Str7
0.7848444598	1.7690024955	0.9841580356	Str7
0.864736131	2.0789217292	1.2141855982	Str7
1.0472994455	1.9663181004	0.9190186549	Str7
0.9014815971	1.7517630774	0.8502814804	Str7
0.9663555169	1.9956593834	1.0293038665	Str7
0.8859201583	1.8527188312	0.966798673	Str7
0.8522690757	2.196248441	1.3439793653	Str7
1.0363779299	2.2496365349	1.2132586049	Str7
1.0668558283	2.082535874	1.0156800457	Str7
0.9555350317	1.9381617337	0.982626702	Str7
0.860648486	1.8813065497	1.0206580637	Str7
0.9534004103	2.1187084465	1.1653080362	Str7
1.0747391122	1.9958819488	0.9211428366	Str7
0.7495371914	2.206495261	1.4569580696	Str7
1.1040728671	1.9173766061	0.813303739	Str7
1.0079732095	1.8675494023	0.8595761928	Str7
0.8027183797	2.1875573796	1.3848389999	Str7
1.022933441	2.2026969866	1.1797635456	Str7
0.9799882651	2.1256177992	1.1456295341	Str7
1.1611751873	1.9999720286	0.8387968413	Str7
0.9807497493	1.7966327381	0.8158829888	Str7
0.9547500329	2.1412503516	1.1865003187	Str7
1.2186956292	2.3332216817	1.1145260525	Str7
0.9704500875	2.3177235315	1.3472734439	Str7
0.8596327463	1.9083530742	1.0487203279	Str7
0.8850766033	1.7712606828	0.8861840795	Str7
0.9796726343	1.9986489017	1.0189762674	Str7
0.9663690875	1.8595428228	0.8931737352	Str7
0.914218882	1.5953566588	0.6811377768	Str7
0.7788103009	2.1017323847	1.3229220837	Str7
0.7437136326	1.8250257139	1.0813120813	Str7
0.8198912841	1.7284083326	0.9085170485	Str7
0.8187382184	1.9143796212	1.0956414028	Str7
0.7701726043	1.8264230338	1.0562504295	Str7
0.865771598	1.8803041163	1.0145325184	Str7
0.9117940643	1.8747548165	0.9629607522	Str7
0.8159279773	2.0670802868	1.2511523095	Str7
1.1081328467	1.9483959139	0.8402630671	Str7
0.8969532155	2.1896951151	1.2927418997	Str7
1.1751357278	2.2896057632	1.1144700354	Str7
0.7228260786	1.560290909	0.8374648304	Str7
0.6164456202	1.7395632042	1.1231175841	Str7
0.8927776389	2.2122796999	1.319502061	Str7
1.330173675	2.4024132819	1.0722396069	Str7
1.0144375874	2.09254739	1.0781098026	Str7
1.1106652508	1.8741348629	0.763469612	Str7
0.9239726204	1.6249077783	0.7009351579	Str7
0.8469370248	2.7069567283	1.8600197035	Str7
1.3159393686	2.1591891128	0.8432497442	Str7
0.7473682303	1.9473289677	1.1999607374	Str7
0.9117171074	2.1809885609	1.2692714534	Str7
1.0578581821	2.2802941262	1.2224359442	Str7
1.0756588905	2.2923148971	1.2166560065	Str7
1.0535053216	1.9598087704	0.9063034488	Str7
1.0323683336	1.8432381636	0.81086983	Str7
1.0768751374	2.0071931031	0.9303179657	Str7
1.0430335013	2.049590087	1.0065565857	Str7
1.0114799497	1.761992838	0.7505128883	Str7
0.9066647502	2.0797403416	1.1730755914	Str7
1.0187787815	1.9416517704	0.9228729889	Str7
0.9359868858	2.0033563963	1.0673695104	Str7
0.951792853	1.782796565	0.831003712	Str7
1.140355009	2.3458069568	1.2054519478	Str7
1.1527549955	2.201944837	1.0491898415	Str7
1.0290954892	2.0280260693	0.9989305801	Str7
0.8432058876	2.1779481422	1.3347422546	Str7
1.0592507846	1.9431216574	0.8838708728	Str7
0.6954025167	1.7770467144	1.0816441976	Str7
0.760099444	1.7708617	1.010762256	Str7
1.0647092465	1.9295137667	0.8648045202	Str7
1.0644649627	2.0364675587	0.9720025961	Str7
0.9317659946	1.9280761024	0.9963101078	Str7
0.8704128607	1.8282962878	0.9578834271	Str7
0.8800901511	2.1040647719	1.2239746208	Str7
0.9554047397	2.2223036273	1.2668988876	Str7
1.1669124312	2.0254310138	0.8585185826	Str7
1.0204497569	2.2891273492	1.2686775923	Str7
1.0987622807	2.1031014594	1.0043391786	Str7
1.1507022075	2.1051214324	0.9544192249	Str7
0.9460306415	1.7370985072	0.7910678657	Str7
0.7906674254	2.1739586168	1.3832911914	Str7
0.7254169265	1.7394405819	1.0140236554	Str7
1.3670394826	2.3480042764	0.9809647938	Str7
0.8678363486	2.2231776444	1.3553412958	Str7
0.9635422919	2.0093958767	1.0458535848	Str7
1.1807938868	2.2520056162	1.0712117294	Str7
1.1193537538	2.0065051577	0.8871514039	Str7
1.1666740817	1.9639881849	0.7973141032	Str7
0.811051083	1.7048019994	0.8937509164	Str7
0.8970814709	1.9276617394	1.0305802685	Str7
0.9479930787	1.9730763412	1.0250832625	Str7
1.073734629	1.9094604652	0.8357258363	Str7
0.9799501003	1.8462387033	0.866288603	Str7
0.6943443656	2.2719752952	1.5776309297	Str7
0.8629787654	1.5251100161	0.6621312507	Str7
0.7098770661	2.0972974579	1.3874203918	Str7
0.9546653191	1.8355586049	0.8808932859	Str7
0.9466024236	1.8486569198	0.9020544963	Str7
0.8001154476	1.82052804	1.0204125924	Str7
0.9682189465	1.873239628	0.9050206816	Str7
0.9411488478	1.8602767246	0.9191278768	Str7
0.9349944599	2.1340160928	1.1990216329	Str7
1.033763527	2.303746891	1.2699833641	Str7
1.154448135	2.2823678113	1.1279196763	Str7
1.0969016016	1.9964862327	0.8995846311	Str7
0.7454540529	2.0202354399	1.274781387	Str7
0.7631949113	1.9984499435	1.2352550321	Str7
0.8656692113	2.1923995497	1.3267303385	Str7
0.9468620401	2.0918601448	1.1449981048	Str7
0.7795422637	1.9633763274	1.1838340637	Str7
0.8171122394	2.1427214374	1.325609198	Str7
1.0558208321	1.9725700456	0.9167492135	Str7
0.8662668153	2.0312270599	1.1649602446	Str7
0.9720095736	1.9547637903	0.9827542167	Str7
0.8146703101	1.7980163801	0.98334607	Str7
0.9465366107	2.1888873427	1.2423507321	Str7
1.2117357702	2.3948900862	1.1831543159	Str7
1.1762377327	2.0734561784	0.8972184458	Str7
0.952120793	1.9691270671	1.0170062741	Str7
0.8954881332	1.9335483962	1.0380602631	Str7
0.8811005123	1.9195380802	1.0384375679	Str7
0.935188359	2.2432531471	1.3080647881	Str7
1.1287188772	2.1827488532	1.054029976	Str7
1.3781660368	2.8520506209	1.4738845842	Str7
1.4728730129	2.2927451454	0.8198721325	Str7
1.0120056933	2.4789595928	1.4669538995	Str7
1.1822339139	2.0208305789	0.838596665	Str7
1.0062100348	1.7804457567	0.7742357219	Str7
0.9213635302	1.784188969	0.8628254387	Str7
1.0516966024	1.6663463365	0.6146497341	Str7
0.9424377053	1.9623181904	1.0198804851	Str7
0.9004846184	1.6028488936	0.7023642751	Str7
1.0940980115	2.1968388524	1.1027408409	Str7
1.3910801144	2.2125537422	0.8214736277	Str7
1.1575847602	2.0078045035	0.8502197432	Str7
0.8989287476	1.9496010719	1.0506723243	Str7
0.919667549	2.710486221	1.790818672	Str7
1.2521857808	2.7158411458	1.4636553651	Str7
1.3534814681	2.2157981783	0.8623167102	Str7
1.1295921653	2.0597722198	0.9301800545	Str7
1.0739982845	2.1150346306	1.0410363461	Str7
0.8859274149	2.0503873665	1.1644599517	Str7
0.97748439	1.7947352523	0.8172508623	Str7
0.9646533923	1.745117941	0.7804645487	Str7
0.9513993606	2.0273261097	1.0759267491	Str7
0.9033759584	2.2135530181	1.3101770597	Str7
1.0642271756	2.4183944453	1.3541672697	Str7
1.1842148602	2.382837676	1.1986228157	Str7
1.1365514856	2.0259648328	0.8894133472	Str7
0.8744005622	1.8851866498	1.0107860877	Str7
1.0283206595	1.9284554348	0.9001347753	Str7
0.9300988289	1.9791155556	1.0490167268	Str7
1.053150986	2.0185961968	0.9654452109	Str7
0.8579001443	1.7382715757	0.8803714314	Str7
0.9027073165	2.043831523	1.1411242065	Str7
0.8252143997	1.9536455827	1.128431183	Str7
1.2347670446	2.3981090069	1.1633419624	Str7
1.2418888759	2.512183462	1.2702945861	Str7
1.3088056346	2.5511306582	1.2423250236	Str7
0.9794671533	1.8992447365	0.9197775832	Str7
0.8820731276	2.0117258228	1.1296526951	Str7
1.0619724146	2.1278150367	1.0658426222	Str7
1.0431919039	1.8108450211	0.7676531173	Str7
0.8116212195	1.8549146065	1.043293387	Str7
0.9245469398	1.612524553	0.6879776132	Str7
0.970380448	1.7748450871	0.8044646391	Str7
1.0478722906	2.1529202528	1.1050479621	Str7
1.2241769569	1.8140831971	0.5899062402	Str7
0.9053128288	1.9659593802	1.0606465514	Str7
0.9447610358	2.0438785015	1.0991174657	Str7
1.1337810062	2.0401250238	0.9063440176	Str7
1.0284150376	2.2929001534	1.2644851158	Str7
1.3596555687	2.2012368794	0.8415813107	Str7
1.1040282916	1.8639872198	0.7599589282	Str7
0.8959893237	1.6851802898	0.7891909662	Str7
0.8973971675	1.8950170729	0.9976199054	Str7
1.0311573938	1.6514615756	0.6203041817	Str7
0.9433932353	1.9411361299	0.9977428946	Str7
0.9717530665	1.7548036511	0.7830505845	Str7
1.0413635503	1.9810348623	0.939671312	Str7
0.9442200849	1.7062056038	0.7619855188	Str7
0.9819998817	1.8762209802	0.8942210985	Str7
1.0228190996	2.0504706103	1.0276515107	Str7
0.9175998557	2.244092413	1.3264925573	Str7
0.9323897789	1.7962451419	0.863855363	Str7
0.887345889	1.9349928727	1.0476469837	Str7
1.2124820613	2.3134071517	1.1009250904	Str7
1.1681943876	2.328745618	1.1605512304	Str7
0.8956453997	2.0428209457	1.147175546	Str7
0.9659590343	1.9305182217	0.9645591874	Str7
0.9384602372	2.2111677216	1.2727074845	Str7
1.2743860274	2.0528096615	0.7784236341	Str7
1.0198268218	1.9655468791	0.9457200573	Str7
0.9609744872	1.8483862459	0.8874117587	Str7
0.9433737345	1.863264615	0.9198908805	Str7
0.774716418	1.8066441779	1.0319277598	Str7
0.8653084894	2.3974520753	1.5321435859	Str7
1.0140608494	1.9753419515	0.9612811021	Str7
1.0551037959	2.4807241497	1.4256203538	Str7
0.9573721044	1.9182811044	0.960909	Str7
0.9172947471	1.8976824277	0.9803876806	Str7
0.8758032258	1.9206338782	1.0448306524	Str7
0.9368572236	1.8772021018	0.9403448782	Str7
0.898472084	2.3884477297	1.4899756457	Str7
0.8406919344	1.7539101666	0.9132182322	Str7
0.8084102641	1.9571992048	1.1487889407	Str7
1.0189474249	1.8425968797	0.8236494549	Str7
0.7768733148	2.0272305974	1.2503572826	Str7
1.0003965294	2.015013131	1.0146166016	Str7
1.0227608115	2.0648578302	1.0420970187	Str7
1.0243388747	1.8060127268	0.7816738521	Str7
0.8880635607	2.3923276033	1.5042640426	Str7
1.194491975	2.1592515632	0.9647595882	Str7
1.2004565572	2.3250935603	1.1246370031	Str7
1.2711481871	2.090040441	0.8188922539	Str7
1.1300426321	2.1760533573	1.0460107252	Str7
0.9880320049	2.1849211809	1.1968891761	Str7
1.1759385589	2.1222692714	0.9463307126	Str7
1.0360540678	1.9555286838	0.9194746159	Str7
0.8556794562	2.3788457241	1.5231662679	Str7
1.3656966892	2.1371954374	0.7714987482	Str7
1.1161897089	2.094879407	0.9786896981	Str7
0.8719273023	2.0835035805	1.2115762781	Str7
0.970299466	1.9542599134	0.9839604474	Str7
0.864137344	1.8201166905	0.9559793464	Str7
0.8344657935	2.130968469	1.2965026755	Str7
1.1850712106	2.1298275513	0.9447563407	Str7
1.0592731609	2.2802203971	1.2209472362	Str7
0.8877672473	2.2629854161	1.3752181688	Str7
0.9787224148	1.9678644964	0.9891420816	Str7
0.7702501142	2.0117692397	1.2415191255	Str7
0.8747911994	2.1058965534	1.231105354	Str7
0.8741904178	1.9706475071	1.0964570894	Str7
0.8403663844	1.7987087945	0.9583424101	Str7
0.8407573363	2.3843432328	1.5435858965	Str7
0.9366098178	2.0286610958	1.092051278	Str7
1.0706501539	2.3122808197	1.2416306659	Str7
0.947365393	2.0004374971	1.0530721041	Str7
0.9165506914	1.7353822394	0.818831548	Str7
0.8161166489	2.0091958481	1.1930791993	Str7
0.9706626864	1.7308336238	0.7601709374	Str7
0.8974984488	1.8288504404	0.9313519917	Str7
0.8694808261	2.0065996047	1.1371187787	Str7
0.9834744013	1.9337762937	0.9503018923	Str7
0.9454794852	1.9218152241	0.9763357389	Str7
0.877569208	1.7386972674	0.8611280594	Str7
1.034425913	2.1554521857	1.1210262727	Str7
0.9161181561	1.6697158451	0.7535976889	Str7
0.8247167922	1.7496237662	0.924906974	Str7
0.8483901147	1.8822279294	1.0338378147	Str7
0.9535353171	2.1639990757	1.2104637586	Str7
0.78981095	1.9925855411	1.2027745911	Str7
0.9679135261	1.8008239629	0.8329104368	Str7
0.932802285	2.0468693841	1.1140670992	Str7
1.0813029279	2.3307519659	1.249449038	Str7
0.8586995382	2.2669176109	1.4082180727	Str7
1.1555509758	2.1844286036	1.0288776278	Str7
1.0068586134	2.1391723555	1.1323137421	Str7
0.9085483291	1.7632023958	0.8546540668	Str7
0.9637961631	1.898181804	0.9343856408	Str7
0.9062472656	2.2272136676	1.3209664019	Str7
0.9429568832	1.8735480901	0.9305912069	Str7
1.1583072357	2.613594572	1.4552873363	Str7
1.2056121811	2.8884453468	1.6828331656	Str7
1.5434652105	2.7401247851	1.1966595746	Str7
0.9666593421	2.0427805594	1.0761212173	Str7
1.0099634238	2.0285289351	1.0185655112	Str7
0.9079192631	2.1070214985	1.1991022354	Str7
0.9825331377	2.1654097279	1.1828765902	Str7
1.0030724312	2.0867021461	1.0836297149	Str7
0.8176790214	1.6108553374	0.793176316	Str7
0.7894611654	1.7237648943	0.9343037289	Str7
0.9859878568	2.9086869659	1.9226991091	Str7
0.7617378864	1.957706914	1.1959690276	Str7
0.9342923327	1.7538716392	0.8195793065	Str7
0.9598206304	2.1129094238	1.1530887933	Str7
0.9640249244	1.9664531174	1.002428193	Str7
0.8052517147	2.0479088703	1.2426571555	Str7
0.8259763081	1.8818561942	1.055879886	Str7
0.8142966215	1.9797853279	1.1654887063	Str7
0.879293309	1.6719496564	0.7926563474	Str7
0.8527575922	1.6334406504	0.7806830582	Str7
0.9326429365	1.6336997027	0.7010567662	Str7
0.7840020854	2.1416195903	1.3576175049	Str7
0.9719361924	2.2437645633	1.2718283709	Str7
0.862838747	1.5151382683	0.6522995213	Str7
1.030231037	2.0916663877	1.0614353507	Str7
1.1146151352	1.6441952544	0.5295801192	Str7
0.7952552999	1.9994800035	1.2042247036	Str7
0.8304434772	1.9175458743	1.087102397	Str7
1.0378842799	2.0571004869	1.0192162071	Str7
1.0036057712	1.9000088031	0.8964030319	Str7
1.1124795715	2.2494995331	1.1370199616	Str7
0.8698665258	1.975274002	1.1054074762	Str7
1.0207788029	1.7483549236	0.7275761207	Str7
0.9125359755	1.6970237091	0.7844877337	Str7
0.7282227204	2.1376542906	1.4094315702	Str7
1.0650266252	1.9418267514	0.8768001263	Str7
0.8032640434	1.8221213935	1.01885735	Str7
0.9273873718	1.6383614203	0.7109740484	Str7
0.7092432208	1.9640643634	1.2548211426	Str7
0.8916142061	2.1667266926	1.2751124865	Str7
1.089023476	1.6951572517	0.6061337757	Str7
0.8084143653	2.2949719428	1.4865575775	Str7
1.0516721158	1.8977668057	0.84609469	Str7
1.0182765996	2.3836787943	1.3654021947	Str7
1.1692879589	2.4131754475	1.2438874885	Str7
1.1833903736	2.0154060959	0.8320157223	Str7
0.8401586098	2.0389055301	1.1987469202	Str7
1.2176649888	1.9288096875	0.7111446987	Str7
1.0087373466	2.2658159223	1.2570785757	Str7
1.07194814	1.9756158783	0.9036677383	Str7
1.0737784431	2.8149302498	1.7411518068	Str7
1.5161750716	2.8265397898	1.3103647182	Str7
0.9893571058	1.8470796406	0.8577225348	Str7
0.8483602014	1.5016039626	0.6532437612	Str7
0.6753458126	2.4418296391	1.7664838265	Str7
1.2271771197	1.8399765983	0.6127994786	Str7
0.8895689667	2.1876414251	1.2980724584	Str7
0.9316522738	1.9260512807	0.9943990068	Str7
0.8369125774	2.1212904901	1.2843779127	Str7
0.962782058	2.0314938408	1.0687117828	Str7
0.7842146398	1.9283343948	1.144119755	Str7
1.0956283357	1.73181163	0.6361832943	Str7
0.8729063634	1.8025257469	0.9296193834	Str7
0.935499025	1.7580319882	0.8225329633	Str7
0.8155099337	1.7653267566	0.9498168229	Str7
0.7755086399	2.4403846791	1.6648760391	Str7
1.3055245437	2.1234886565	0.8179641128	Str7
1.0043042454	1.9051146476	0.9008104022	Str7
1.0747671493	1.8479423526	0.7731752033	Str7
0.8142894291	2.0261406884	1.2118512593	Str7
0.9233010658	2.2144893353	1.2911882695	Str7
0.8926806696	2.0906534036	1.197972734	Str7
0.9659986604	2.2863330377	1.3203343774	Str7
0.7767819562	2.1624739971	1.385692041	Str7
1.1318438032	1.9135005729	0.7816567698	Str7
0.9276643993	2.1576614402	1.2299970408	Str7
0.9564290637	1.8183679285	0.8619388649	Str7
0.9122537639	1.8351531874	0.9228994234	Str7
0.8360086444	1.9660144711	1.1300058266	Str7
1.0542084435	2.3454052919	1.2911968484	Str7
0.8954554624	2.0903078329	1.1948523705	Str7
1.1822198881	2.16615932	0.9839394319	Str7
1.1040191742	2.0997423552	0.995723181	Str7
0.9574023629	2.0950851396	1.1376827767	Str7
1.0682446909	2.1733422094	1.1050975186	Str7
1.0405289148	2.3324197415	1.2918908267	Str7
1.0109721989	1.7866425664	0.7756703675	Str7
0.9614962027	2.1837775139	1.2222813112	Str7
1.1289402885	2.2309746801	1.1020343915	Str7
1.0636802068	2.2776757167	1.2139955099	Str7
1.0792451485	2.0650219792	0.9857768307	Str7
0.8411598331	1.7118839474	0.8707241142	Str7
0.7836394809	1.7543362539	0.970696773	Str7
0.7888200045	1.9722822244	1.1834622199	Str7
1.0425232293	1.7179816124	0.6754583831	Str7
0.9177302974	2.0365279015	1.1187976041	Str7
1.1038384354	2.0263430404	0.922504605	Str7
0.9889791513	2.361703221	1.3727240696	Str7
1.2521737632	2.0742190452	0.822045282	Str7
1.1220611206	2.3771702882	1.2551091676	Str7
1.2337920963	1.8757437988	0.6419517025	Str7
0.7600852628	2.0165845771	1.2564993143	Str7
0.8400345358	1.9452837661	1.1052492304	Str7
0.8422772461	1.9051856467	1.0629084006	Str7
0.8871408153	2.3384090961	1.4512682808	Str7
1.0724334828	1.8076794962	0.7352460134	Str7
0.8796496881	2.0699237622	1.190274074	Str7
1.0397316923	1.8632021893	0.823470497	Str7
1.0799162839	2.4139698893	1.3340536054	Str7
0.9141710611	1.986196032	1.0720249709	Str7
1.0163299735	2.0271727475	1.010842774	Str7
1.1410412093	2.6935002898	1.5524590805	Str7
1.275256392	2.0963417033	0.8210853113	Str7
1.2205247118	2.1456729559	0.9251482441	Str7
0.8839704991	1.8763791939	0.9924086949	Str7
1.3365405174	2.1277203004	0.791179783	Str7
1.1338055063	2.2581290571	1.1243235508	Str7
0.9858156143	2.1509655683	1.165149954	Str7
1.0722723106	2.091134587	1.0188622763	Str7
0.8062397058	2.2637417688	1.457502063	Str7
1.1921266688	2.1871952954	0.9950686266	Str7
1.0364865107	1.7636745565	0.7271880458	Str7
1.1602016152	2.7915209712	1.631319356	Str7
1.0811080166	1.7307782926	0.649670276	Str7
0.8407698313	1.8376711839	0.9969013525	Str7
0.8975344841	2.1582625636	1.2607280794	Str7
0.8955028064	2.1549419826	1.2594391762	Str7
0.838893065	2.1359763657	1.2970833007	Str7
1.042561824	1.9758999972	0.9333381732	Str7
1.0474158545	1.9090027594	0.8615869049	Str7
1.0039258588	2.2860078124	1.2820819535	Str7
1.1105250773	2.0738087798	0.9632837025	Str7
1.1964220209	2.1650481718	0.9686261509	Str7
0.9891301048	2.5943331187	1.6052030139	Str7
0.8068098996	2.0469021836	1.240092284	Str7
0.9454175526	1.8218318267	0.876414274	Str7
0.9119944087	2.4916841647	1.579689756	Str7
1.2675948604	2.6751844896	1.4075896292	Str7
1.3810390939	2.4015152072	1.0204761134	Str7
1.1862161747	2.2804792626	1.0942630879	Str7
1.0504795051	2.2889526153	1.2384731101	Str7
1.0203295837	2.1771062183	1.1567766346	Str7
0.9582376105	1.9620258671	1.0037882566	Str7
1.1023290376	2.1850231883	1.0826941507	Str7
1.0631693135	1.9914122771	0.9282429636	Str7
0.9452847779	2.1836633079	1.2383785299	Str7
1.0863054519	2.4536223016	1.3673168497	Str7
1.4194027127	2.1129306699	0.6935279571	Str7
1.1562488488	1.9177750082	0.7615261594	Str7
0.9758366736	1.7387745424	0.7629378688	Str7
1.2400546951	2.7071174582	1.4670627631	Str7
0.6426546253	1.7409992182	1.0983445929	Str7
0.9809424228	2.0345685433	1.0536261205	Str7
1.0101385897	1.9366115036	0.9264729139	Str7
1.0042635443	1.9852388721	0.9809753278	Str7
0.9709685439	1.8743718077	0.9034032638	Str7
0.7965551405	1.958853744	1.1622986034	Str7
1.0037217552	1.6739035917	0.6701818366	Str7
0.8912467927	2.1677268626	1.2764800699	Str7
0.9288056142	1.8309447998	0.9021391856	Str7
0.88786078	2.1435403603	1.2556795803	Str7
1.0591765728	2.2147798104	1.1556032375	Str7
0.8976596544	1.7693577981	0.8716981438	Str7
0.8257804729	1.9646826297	1.1389021569	Str7
1.1518819112	1.9786888199	0.8268069087	Str7
0.7971999164	1.9518934018	1.1546934854	Str7
1.0349970946	1.665004639	0.6300075444	Str7
0.8140867078	2.2240431978	1.40995649	Str7
1.00715099	1.8925990169	0.8854480269	Str7
0.7614952224	1.8922010278	1.1307058054	Str7
0.8712274393	2.4862019902	1.6149745509	Str7
1.0941167499	2.093304393	0.9991876431	Str7
1.0545671489	2.0352638225	0.9806966736	Str7
0.9949968166	1.8912252367	0.89622842	Str7
1.0029359603	1.9767537895	0.9738178292	Str7
0.9131460807	1.7096146158	0.7964685351	Str7
1.0071796797	1.8880967964	0.8809171167	Str7
1.443006468	2.5645639323	1.1215574643	Str7
1.0542523151	2.0084844464	0.9542321312	Str7
1.1310431305	2.6441063478	1.5130632173	Str7
0.8355343331	1.8365268321	1.000992499	Str7
0.9195357881	1.8972637477	0.9777279595	Str7
0.9551235395	2.0944612225	1.139337683	Str7
0.9981303092	1.906910048	0.9087797388	Str7
0.8849323202	2.0514217325	1.1664894124	Str7
0.9101082567	1.9450438679	1.0349356112	Str7
1.1341866759	2.2327355773	1.0985489013	Str7
0.9326713048	2.0849932234	1.1523219186	Str7
1.1120691467	2.7270081689	1.6149390222	Str7
1.1274926543	2.3175841684	1.1900915142	Str7
1.1918852766	2.0126631477	0.820777871	Str7
1.0221687002	1.8149122188	0.7927435186	Str7
0.9381869544	2.0459537045	1.1077667501	Str7
0.867389563	2.0045222943	1.1371327313	Str7
0.9363680063	2.2160530185	1.2796850122	Str7
1.0996518789	1.943892442	0.8442405631	Str7
1.3854767187	2.2287471618	0.8432704431	Str7
1.1825433899	2.2507172369	1.068173847	Str7
1.0370525803	2.3464292929	1.3093767126	Str7
1.1512806661	2.4831897473	1.3319090813	Str7
0.9483733779	1.9888936677	1.0405202898	Str7
1.1534314467	2.0975094454	0.9440779988	Str7
1.2756615421	2.0805695121	0.80490797	Str7
1.0271904441	1.8368796406	0.8096891965	Str7
0.7891596892	1.6868209529	0.8976612637	Str7
0.7850770037	2.1144834815	1.3294064778	Str7
1.0779663772	2.4689006465	1.3909342693	Str7
0.9469114844	2.0566889918	1.1097775074	Str7
0.8755500641	2.288219176	1.4126691119	Str7
0.8951800183	1.8256253299	0.9304453116	Str7
1.0988873882	1.7363988562	0.637511468	Str7
0.8469211707	1.673079077	0.8261579063	Str7
0.9627712959	1.944238083	0.9814667871	Str7
1.0175813159	2.0829730201	1.0653917041	Str7
0.9024703735	1.8719976193	0.9695272458	Str7
0.828372023	1.6641455078	0.8357734848	Str7
1.0780565546	2.3691632465	1.2911066919	Str7
0.8364177472	1.6941314728	0.8577137256	Str7
0.8944525099	2.0409233026	1.1464707927	Str7
0.8043485805	2.1302972481	1.3259486676	Str7
1.0690600908	2.0391009467	0.9700408558	Str7
1.0172317202	1.9328052589	0.9155735387	Str7
1.0654658049	2.3743344475	1.3088686426	Str7
1.2510837142	2.7294963891	1.478412675	Str7
1.4939728108	2.462842352	0.9688695412	Str7
0.7695210956	2.1965089081	1.4269878125	Str7
0.9660040564	1.953695509	0.9876914526	Str7
0.841189522	2.0250677003	1.1838781783	Str7
0.9898050796	1.9363215243	0.9465164447	Str7
0.8156649392	1.8693234681	1.0536585289	Str7
0.9472798754	2.6652433946	1.7179635192	Str7
1.3993262008	2.8170145486	1.4176883478	Str7
1.2350536501	1.9356060554	0.7005524054	Str7
0.9604692044	2.1524320648	1.1919628604	Str7
0.9833645951	2.2693087619	1.2859441669	Str7
0.9250597406	2.483990677	1.5589309364	Str7
1.3709428162	2.388722906	1.0177800898	Str7
1.0145767295	1.8691978135	0.8546210839	Str7
1.1053877375	2.3960183049	1.2906305674	Str7
1.2116164282	1.9061865987	0.6945701705	Str7
1.0769768274	2.389572296	1.3125954686	Str7
0.8173625107	1.6338547668	0.8164922562	Str7
0.7585402662	1.7101298836	0.9515896174	Str7
0.8421155758	2.144630362	1.3025147862	Str7
1.1228182297	1.9623249119	0.8395066822	Str7
0.8264670516	1.7172875709	0.8908205193	Str7
0.6226591398	1.5976814522	0.9750223124	Str7
0.8219876765	2.0059526639	1.1839649874	Str7
1.1662617895	2.220868989	1.0546071994	Str7
1.1928336347	2.5762250088	1.3833913741	Str7
1.3324510127	2.2367539878	0.9043029751	Str7
1.176730689	1.6942530897	0.5175224006	Str7
1.0439219088	1.8930159408	0.849094032	Str7
0.8993010596	2.626050039	1.7267489794	Str7
1.556044838	2.3898981181	0.8338532801	Str7
1.1793996192	2.2687132884	1.0893136692	Str7
1.2327281728	2.0282297753	0.7955016025	Str7
0.9521664308	2.0082614609	1.05609503	Str7
0.9686141866	2.0480212521	1.0794070655	Str7
1.0040590978	2.2609535321	1.2568944343	Str7
0.9117003885	2.0200976908	1.1083973023	Str7
0.9850794943	1.8638221937	0.8787426994	Str7
0.8217382592	1.9522047787	1.1304665195	Str7
0.7989938061	1.7985322886	0.9995384825	Str7
0.7788767157	1.9606956417	1.181818926	Str7
0.934446937	2.1208309995	1.1863840626	Str7
0.7786486964	1.9450432943	1.1663945979	Str7
1.0097863226	2.1670988475	1.1573125249	Str7
1.3523707333	2.1221120931	0.7697413598	Str7
1.2429989747	2.2736068878	1.0306079131	Str7
1.1035074628	1.9567849484	0.8532774856	Str7
0.9145199449	2.356090452	1.4415705071	Str7
1.2490956656	1.9129320219	0.6638363563	Str7
0.8264590172	1.5662291552	0.739770138	Str7
0.987939778	1.9330426589	0.9451028809	Str7
0.9655730713	2.0996402134	1.134067142	Str7
1.0466183673	2.1508819363	1.104263569	Str7
1.0775868123	2.3335278756	1.2559410633	Str7
1.0912420184	1.9757063716	0.8844643533	Str7
0.8423176421	1.6620656814	0.8197480393	Str7
0.6909833093	2.0173825814	1.3263992721	Str7
0.990009656	2.3583319699	1.3683223139	Str7
1.4417415103	2.3080295889	0.8662880786	Str7
0.736956333	1.8590776306	1.1221212976	Str7
0.8686124799	1.516403612	0.6477911321	Str7
1.0434361582	2.1459159608	1.1024798026	Str7
0.8831440689	1.9742124061	1.0910683372	Str7
1.089011365	2.1718916055	1.0828802404	Str7
1.085560228	2.0112513642	0.9256911362	Str7
0.9831875691	2.3975817118	1.4143941427	Str7
0.8929973422	1.8911930794	0.9981957371	Str7
0.8695103895	2.0746328534	1.2051224639	Str7
0.8201298475	1.9576434622	1.1375136146	Str7
1.0076197175	2.2217220875	1.21410237	Str7
1.236126037	2.291386257	1.05526022	Str7
1.1467151708	1.878971122	0.7322559512	Str7
1.1723692523	2.2312866843	1.058917432	Str7
1.1316959631	2.1137921274	0.9820961643	Str7
0.8850218357	2.2153740035	1.3303521678	Str7
1.0617239761	2.2715970427	1.2098730666	Str7
1.0195201409	1.9660621428	0.9465420019	Str7
0.81929906	2.1900415861	1.3707425261	Str7
0.8999439475	2.0655877452	1.1656437977	Str7
0.9989696087	1.8885321132	0.8895625045	Str7
1.0055416689	1.9651256946	0.9595840257	Str7
0.8944761144	2.0320520825	1.1375759681	Str7
0.7749986087	1.7952602002	1.0202615915	Str7
0.9702421776	1.9318276039	0.9615854263	Str7
0.8255538443	1.7322063967	0.9066525524	Str7
1.315400578	2.6004633071	1.285062729	Str7
0.887700854	2.2700252474	1.3823243934	Str7
0.8626533124	1.9478808927	1.0852275803	Str7
0.9882886916	1.940035082	0.9517463904	Str7
0.9898559779	2.1701064436	1.1802504657	Str7
0.8979933893	1.716838744	0.8188453547	Str7
1.0883948351	1.8839820096	0.7955871745	Str7
0.8476591347	1.8347089572	0.9870498225	Str7
1.0343364191	2.3709647835	1.3366283644	Str7
0.902536845	2.2425322499	1.3399954049	Str7
0.9177402773	2.0489230366	1.1311827593	Str7
1.0883656596	2.1151673957	1.0268017361	Str7
0.8089149198	2.8005328142	1.9916178943	Str7
0.9881255899	1.8361166916	0.8479911017	Str7
1.1753696503	2.2066386351	1.0312689848	Str7
1.1594016517	2.2429100455	1.0835083937	Str7
0.9124920556	2.1674234349	1.2549313793	Str7
1.3126585644	2.1876916178	0.8750330534	Str7
1.1090116533	2.1427227907	1.0337111375	Str7
1.1069353105	1.8763055582	0.7693702477	Str7
1.0889493234	1.7886311161	0.6996817926	Str7
0.9441711377	2.1890544245	1.2448832868	Str7
1.2568651774	2.0632320614	0.806366884	Str7
0.9066755172	1.8374809571	0.9308054399	Str7
1.1313494846	1.9866721149	0.8553226303	Str7
1.1021869966	1.8151355516	0.712948555	Str7
1.0815595774	2.214721045	1.1331614676	Str7
0.9814328929	2.3798199886	1.3983870957	Str7
0.8556570083	2.0901798181	1.2345228097	Str7
1.0023999095	2.1412187098	1.1388188003	Str7
0.9875793738	2.0010807799	1.0135014061	Str7
1.1218014142	2.8213521771	1.6995507629	Str7
0.6943109637	1.6569317393	0.9626207755	Str7
0.7462792535	1.8252164174	1.0789371638	Str7
0.8491604313	1.6766429879	0.8274825566	Str7
0.8345439524	2.3825042467	1.5479602943	Str7
1.047957537	2.0191822212	0.9712246842	Str7
1.0319200767	2.5671458447	1.535225768	Str7
1.1787551621	1.8044368775	0.6256817154	Str7
0.8753056196	1.7308985086	0.8555928889	Str7
0.862313397	1.8005085329	0.9381951359	Str7
0.8736313231	1.7021653547	0.8285340316	Str7
0.8544807543	2.1627263786	1.3082456243	Str7
1.0540303866	1.7753597436	0.721329357	Str7
0.8276477101	2.1154861552	1.2878384451	Str7
0.8725579261	2.7049215822	1.8323636561	Str7
1.6032426433	2.9153060775	1.3120634342	Str7
1.3386694958	2.4029872772	1.0643177815	Str7
0.8517276402	1.8654877401	1.0137600999	Str7
0.8369618877	1.7586834121	0.9217215244	Str7
0.9388367262	1.7780277528	0.8391910266	Str7
0.8780872108	2.3976249732	1.5195377624	Str7
1.1696442598	2.229400364	1.0597561042	Str7
1.2583496622	1.9746427106	0.7162930483	Str7
1.0668763426	2.0418179428	0.9749416002	Str7
0.9063909768	1.8430392616	0.9366482848	Str7
0.8886847789	1.8360899954	0.9474052165	Str7
0.85584307	1.6663187536	0.8104756835	Str7
0.825234704	1.6546492531	0.8294145491	Str7
0.8165678962	2.1891332993	1.3725654031	Str7
0.9770926453	1.8441920357	0.8670993904	Str7
0.8465492095	1.9474524738	1.1009032643	Str7
1.0385190736	1.9937172543	0.9551981807	Str7
0.7910108441	2.1062239877	1.3152131436	Str7
0.8549948162	2.0170150149	1.1620201987	Str7
0.9999871689	2.3643966827	1.3644095138	Str7
1.1070741208	2.4845310482	1.3774569274	Str7
0.9678407739	2.6988160272	1.7309752533	Str7
1.3510649163	2.648930112	1.2978651957	Str7
0.9487656837	1.9946727185	1.0459070347	Str7
1.0040533537	2.1022027103	1.0981493566	Str7
1.224350861	2.1249516236	0.9006007626	Str7
0.8980182331	1.9871727251	1.089154492	Str7
0.9572568644	1.895075554	0.9378186896	Str7
1.0393230463	1.9913019691	0.9519789228	Str7
0.8420436427	2.0094631788	1.1674195361	Str7
0.8235422598	1.7820254044	0.9584831446	Str7
1.1051057641	2.3860072361	1.280901472	Str7
0.9247047004	1.9095638471	0.9848591467	Str7
0.8631531929	2.2726094267	1.4094562339	Str7
1.1221331543	2.4204823841	1.2983492298	Str7
1.1251030055	2.0529158228	0.9278128174	Str7
0.8863861429	1.9090193039	1.022633161	Str7
0.8578132464	2.4133066739	1.5554934276	Str7
0.8602406321	1.8646010426	1.0043604105	Str7
0.9925944845	2.140140654	1.1475461695	Str7
1.2262818285	2.1690308721	0.9427490436	Str7
1.0613228245	1.9214445209	0.8601216964	Str7
0.8141114494	2.1170919803	1.3029805309	Str7
1.0017035508	1.9957780242	0.9940744733	Str7
0.9543840289	2.390488998	1.4361049691	Str7
0.9635914926	1.8168673872	0.8532758946	Str7
0.87494984	2.0403654728	1.1654156328	Str7
1.046276865	1.8402983292	0.7940214642	Str7
0.6772829824	1.9294264557	1.2521434734	Str7
1.1103841894	1.7258745057	0.6154903162	Str7
0.8330243438	2.076505446	1.2434811021	Str7
1.016631317	1.9269981553	0.9103668383	Str7
0.9169686957	1.9151515615	0.9981828658	Str7
0.9142381853	2.1533177152	1.2390795299	Str7
1.0042421157	1.9493518152	0.9451096995	Str7
0.8155772454	2.152177822	1.3366005766	Str7
0.9477892975	2.1276072003	1.1798179028	Str7
0.9088634762	1.909153403	1.0002899268	Str7
0.8775901246	1.834173053	0.9565829283	Str7
0.8825537504	2.019558745	1.1370049946	Str7
1.0257329578	2.2357950598	1.2100621021	Str7
1.0793043811	1.950672365	0.8713679839	Str7
0.8173797908	2.2228602551	1.4054804643	Str7
1.1298709555	1.8016849334	0.6718139778	Str7
0.9407845365	2.1190838084	1.1782992719	Str7
0.7582717648	2.0581974584	1.2999256935	Str7
0.6875657086	1.7757496057	1.0881838971	Str7
0.8488055329	1.7315639768	0.8827584439	Str7
0.9779814354	2.216914088	1.2389326526	Str7
1.1602067646	2.1360637007	0.9758569361	Str7
1.0522709684	1.9451167681	0.8928457997	Str7
0.9383185454	2.014906075	1.0765875295	Str7
0.9438794101	1.9097076848	0.9658282747	Str7
0.9824910041	1.8701501568	0.8876591527	Str7
0.8361713634	1.8115466054	0.9753752421	Str7
0.9413574748	1.7343845332	0.7930270584	Str7
0.9214927713	1.8215838138	0.9000910425	Str7
0.8173914229	2.053833139	1.2364417161	Str7
0.9404449455	2.0027135712	1.0622686256	Str7
0.8927900977	1.8500790294	0.9572889317	Str7
1.090238639	2.2635658236	1.1733271846	Str7
1.1758198945	1.794883079	0.6190631845	Str7
0.8456813501	2.1305219507	1.2848406006	Str7
0.7048495635	1.9560340377	1.2511844742	Str7
0.9034947885	2.224930533	1.3214357446	Str7
1.4413729728	2.3381776893	0.8968047164	Str7
0.8725827187	1.9821227744	1.1095400557	Str7
0.9503879728	1.5935196231	0.6431316504	Str7
0.7143943885	1.9609922848	1.2465978962	Str7
1.0001223931	1.6930799269	0.6929575338	Str7
0.8988444229	1.7326075923	0.8337631695	Str7
0.9662530643	1.7735309183	0.807277854	Str7
0.8217975227	1.9524412801	1.1306437574	Str7
0.8904340532	2.0972628781	1.2068288249	Str7
1.0109052828	1.782789227	0.7718839442	Str7
0.9921226158	2.1329825903	1.1408599745	Str7
1.00976433	2.0308590775	1.0210947475	Str7
1.0980106393	2.008510403	0.9104997637	Str7
1.0691137031	2.1412161392	1.072102436	Str7
0.9514280079	2.134489142	1.183061134	Str7
0.9359360258	2.2398993148	1.303963289	Str7
1.0829897353	2.0724548881	0.9894651529	Str7
0.7955904919	1.6409058009	0.845315309	Str7
0.8041094926	2.0360231546	1.231913662	Str7
0.9772730398	1.7710255678	0.793752528	Str7
0.9404713237	2.7094756639	1.7690043402	Str7
0.86783573	2.2377936443	1.3699579143	Str7
1.1346157019	1.9230861488	0.7884704469	Str7
0.9621066135	1.6951209742	0.7330143607	Str7
0.8006657121	1.77274016	0.9720744479	Str7
0.8003661076	2.2340365494	1.4336704418	Str7
1.0387682253	2.228832164	1.1900639387	Str7
1.0897675127	1.9141708646	0.8244033519	Str7
1.1192184769	2.1974403752	1.0782218983	Str7
1.0261345851	2.1980838246	1.1719492395	Str7
0.8921720707	2.0788509739	1.1866789033	Str7
1.0368247725	1.9793262877	0.9425015152	Str7
0.8271141233	2.2283912804	1.4012771571	Str7
0.927500138	2.0180465092	1.0905463713	Str7
0.8443311277	2.4280248404	1.5836937127	Str7
1.2196954189	1.9407100877	0.7210146688	Str7
1.017345553	1.8645110899	0.8471655369	Str7
0.800431017	2.1273392742	1.3269082572	Str7
0.9697911949	1.9528823824	0.9830911875	Str7
1.0601276092	1.8066241278	0.7464965186	Str7
1.1401146317	2.1794419674	1.0393273357	Str7
1.1332379713	2.0486259686	0.9153879973	Str7
0.7170348055	2.1904869554	1.47345215	Str7
0.8448534411	2.0939773086	1.2491238675	Str7
0.8605683815	1.7354735255	0.874905144	Str7
1.0942515816	1.9336802138	0.8394286322	Str7
0.6911115579	2.0212460459	1.330134488	Str7
0.8276524747	1.9172326627	1.089580188	Str7
0.9825958225	1.9459011609	0.9633053384	Str7
0.9750453351	1.7031863057	0.7281409706	Str7
0.8129197685	1.8846977719	1.0717780034	Str7
0.9426776099	2.2194688745	1.2767912647	Str7
0.8673640147	1.8838696745	1.0165056598	Str7
0.7254090728	2.1224431686	1.3970340958	Str7
0.9095061777	1.7462607707	0.8367545931	Str7
0.7629782401	1.8704859519	1.1075077118	Str7
0.8270164832	1.9811724407	1.1541559576	Str7
1.441632003	2.8114745997	1.3698425967	Str7
1.5015182054	2.4074677507	0.9059495453	Str7
1.0301117148	2.3707100883	1.3405983735	Str7
1.0874780014	2.369727035	1.2822490336	Str7
1.23830415	1.9013309559	0.663026806	Str7
0.9181539915	1.9429222401	1.0247682486	Str7
1.3258316341	2.5232648588	1.1974332247	Str7
1.2992272304	2.6500798523	1.3508526219	Str7
1.3874844152	2.1973830842	0.809898669	Str7
1.3170035718	2.2804206527	0.9634170809	Str7
1.3850143259	2.4080672825	1.0230529566	Str7
0.9842185582	1.8726417349	0.8884231767	Str7
0.8492099295	1.9988947013	1.1496847718	Str7
0.912126519	2.3091621235	1.3970356045	Str7
1.0663532763	2.0433366966	0.9769834203	Str7
1.3953608789	2.2293065249	0.833945646	Str7
1.3080209773	2.2783512965	0.9703303193	Str7
1.0245356292	2.4955076917	1.4709720624	Str7
1.3386183013	2.2521901344	0.9135718331	Str7
1.0675753509	2.0865780187	1.0190026678	Str7
1.0205409729	1.8555264363	0.8349854634	Str7
1.1088067447	2.0994549259	0.9906481812	Str7
1.1036273455	2.0582074823	0.9545801369	Str7
0.9395453344	2.4788213841	1.5392760498	Str7
1.15843015	2.0380337449	0.8796035949	Str7
0.9099497652	2.0845228716	1.1745731064	Str7
1.1862185692	1.9460913796	0.7598728104	Str7
1.044503307	2.2330218802	1.1885185732	Str7
1.0462059571	2.4557189875	1.4095130304	Str7
1.0358117662	1.8638555703	0.8280438042	Str7
0.8560635086	1.7547491883	0.8986856797	Str7
0.8440442183	1.651140399	0.8070961807	Str7
0.8037397397	2.0965643986	1.2928246588	Str7
0.8631276891	1.8506625582	0.9875348691	Str7
0.916444054	2.1304883002	1.2140442462	Str7
1.0898627184	2.1376654941	1.0478027757	Str7
0.9492626196	1.9098211779	0.9605585582	Str7
0.948059427	2.0046659601	1.056606533	Str7
0.918462494	2.189379975	1.270917481	Str7
1.0541935049	1.7887410665	0.7345475616	Str7
1.0555834086	1.8601978275	0.8046144189	Str7
0.9768865522	1.9202170593	0.9433305071	Str7
0.9332448748	2.0419681659	1.1087232911	Str7
1.0619670398	2.0785232698	1.01655623	Str7
0.917674863	2.0365330677	1.1188582047	Str7
0.9328399854	1.9868714614	1.054031476	Str7
0.8931322312	2.0982269927	1.2050947615	Str7
0.9918227257	1.6917913825	0.6999686569	Str7
0.834011372	2.3328202592	1.4988088872	Str7
1.422884746	2.4927236722	1.0698389262	Str7
1.1326731653	2.213491777	1.0808186117	Str7
1.0886931893	1.9241970387	0.8355038494	Str7
1.0481100038	2.0343729897	0.9862629859	Str7
1.032169263	2.0361220878	1.0039528247	Str7
0.9491366546	1.9383084528	0.9891717982	Str7
1.1322784592	2.1125250977	0.9802466385	Str7
0.98174339	2.0519700183	1.0702266283	Str7
1.1708874498	1.8637087859	0.692821336	Str7
0.9599936799	2.2400372761	1.2800435962	Str7
1.0964847939	2.128988513	1.0325037191	Str7
1.0825563491	1.8229919583	0.7404356092	Str7
0.9152423778	2.5877407289	1.6724983511	Str7
0.7318424223	1.9195927985	1.1877503762	Str7
0.8470298448	1.8078968992	0.9608670544	Str7
0.9330809166	1.6279566913	0.6948757747	Str7
1.0121379222	1.9015157653	0.8893778431	Str7
0.8611506588	1.6713411796	0.8101905207	Str7
0.853320394	1.7754591939	0.9221387999	Str7
0.9937562247	1.8907986265	0.8970424017	Str7
1.1038257299	2.0178793548	0.9140536248	Str7
0.940768699	2.0498003693	1.1090316703	Str7
0.8919309501	1.9113197455	1.0193887953	Str7
0.8307673684	1.9769625357	1.1461951673	Str7
0.6553110396	1.8636348041	1.2083237645	Str7
0.8235560786	1.9100476099	1.0864915313	Str7
1.1729320528	2.4200305355	1.2470984827	Str7
1.3409168394	2.1359187697	0.7950019303	Str7
1.2168992468	2.4639649825	1.2470657357	Str7
1.2943596658	2.4203729633	1.1260132975	Str7
0.7296036279	1.9693371934	1.2397335655	Str7
1.0584915974	2.0398603674	0.98136877	Str7
1.0457732227	2.4552134827	1.4094402601	Str7
1.3999287859	2.3327711754	0.9328423895	Str7
1.1236062902	2.0664193642	0.942813074	Str7
0.966877413	1.9546324876	0.9877550746	Str7
0.9615342389	2.4053897753	1.4438555364	Str7
1.2180789176	2.3348074496	1.116728532	Str7
0.9084041775	1.8289260293	0.9205218518	Str7
1.1692681547	1.9485826271	0.7793144724	Str7
0.9728912815	1.9775008456	1.0046095641	Str7
1.0844858729	2.1295316433	1.0450457703	Str7
1.0913160317	1.9337463769	0.8424303452	Str7
1.1057153118	2.1344681736	1.0287528617	Str7
0.6670630873	1.770206188	1.1031431008	Str7
0.981595047	1.7419668254	0.7603717784	Str7
0.8531159185	1.8118114569	0.9586955383	Str7
0.9436290689	2.0357601857	1.0921311168	Str7
1.0889616452	1.995947337	0.9069856918	Str7
0.9988861279	1.7119840416	0.7130979136	Str7
0.9616666102	1.8794193802	0.9177527699	Str7
0.8144398149	1.925306843	1.1108670281	Str7
0.8607248735	1.7744287295	0.913703856	Str7
0.779487003	2.1704144935	1.3909274904	Str7
1.1593353133	1.744773311	0.5854379977	Str7
1.0620275675	1.8233253169	0.7612977494	Str7
0.6886680929	1.8053465761	1.1166784831	Str7
0.7514777287	1.8152341965	1.0637564679	Str7
0.8599888561	1.8883709285	1.0283820724	Str7
0.899428953	1.5560856057	0.6566566526	Str7
0.7715730894	1.9564674166	1.1848943272	Str7
1.009036127	1.8470187993	0.8379826724	Str7
0.8336516536	1.9539124137	1.1202607601	Str7
0.8906587448	2.9642647101	2.0736059653	Str7
0.8719808164	2.2777976731	1.4058168567	Str7
1.3415204157	1.990664604	0.6491441882	Str7
1.0298164126	2.096882355	1.0670659425	Str7
1.081766736	2.1347368625	1.0529701264	Str7
0.9183652236	1.9779363246	1.059571101	Str7
0.8736511504	1.6039219332	0.7302707828	Str7
0.8488867694	1.756533841	0.9076470717	Str7
0.9120874737	1.8217569148	0.9096694411	Str7
0.8707422542	2.4375972917	1.5668550374	Str7
1.3077245144	2.3627418582	1.0550173438	Str7
0.8228779812	2.0242858253	1.2014078441	Str7
0.887076675	1.8820360513	0.9949593762	Str7
0.7912030109	2.2670558923	1.4758528814	Str7
1.0348357186	1.8905857893	0.8557500707	Str7
0.8672477679	1.8330511529	0.9658033851	Str7
0.8298247589	1.9542323381	1.1244075792	Str7
0.7907217213	1.6695707868	0.8788490654	Str7
0.6527951069	1.8989052525	1.2461101456	Str7
0.8970951275	2.5824804042	1.6853852767	Str7
1.1125964495	2.2008757242	1.0882792747	Str7
0.9726375585	1.7964226392	0.8237850807	Str7
1.2309548668	1.901143741	0.6701888742	Str7
1.0239643663	1.7378800868	0.7139157205	Str7
1.1499018651	2.2508378942	1.1009360291	Str7
1.1090468072	2.332623362	1.2235765548	Str7
1.0629157304	2.1752769384	1.112361208	Str7
1.1197232428	1.8839153173	0.7641920746	Str7
0.959212972	1.8846892126	0.9254762406	Str7
0.7726320551	2.1940264146	1.4213943596	Str7
0.9392818233	1.7982923034	0.8590104801	Str7
0.8934935979	1.9708470926	1.0773534947	Str7
0.6659874329	2.1130141353	1.4470267024	Str7
0.931337979	1.8188794306	0.8875414516	Str7
0.9221026463	2.018558898	1.0964562517	Str7
0.8715943194	1.9067788812	1.0351845618	Str7
0.845014659	1.8347548269	0.9897401679	Str7
0.8104083803	1.7381398848	0.9277315044	Str7
0.8570735496	2.0839754511	1.2269019015	Str7
0.9688950282	2.161528482	1.1926334538	Str7
1.1357621264	1.954597183	0.8188350565	Str7
1.0511440157	2.2483138154	1.1971697998	Str7
0.9004219003	1.979326937	1.0789050367	Str7
0.9657672048	2.1905296025	1.2247623977	Str7
0.7847450961	1.8663147522	1.0815696561	Str7
1.0692519295	2.0348263076	0.965574378	Str7
1.0428322225	1.6312622235	0.5884300011	Str7
1.1227803135	2.1004387093	0.9776583958	Str7
0.9990298017	1.8533325472	0.8543027455	Str7
0.8841049035	1.6548484499	0.7707435464	Str7
0.7844110005	1.888092542	1.1036815415	Str7
0.9537218687	1.7923378627	0.838615994	Str7
0.896858444	2.1097458515	1.2128874075	Str7
1.0585692409	2.4084021217	1.3498328807	Str7
1.2264202078	2.6183476034	1.3919273956	Str7
0.828012023	1.9535241534	1.1255121303	Str7
0.9590431759	2.4284247358	1.4693815599	Str7
1.2643675474	2.0730761079	0.8087085605	Str7
1.0084545336	2.07912998	1.0706754464	Str7
0.8032649625	2.0408033997	1.2375384372	Str7
0.8593130115	2.0601362866	1.2008232751	Str7
0.8639132806	2.0763683674	1.2124550867	Str7
0.8222886558	2.004710092	1.1824214363	Str7
0.7256654044	1.5864592024	0.8607937981	Str7
0.8417398915	1.9404742747	1.0987343832	Str7
0.8079120084	2.2696904703	1.4617784619	Str7
1.1861088194	2.2932730877	1.1071642682	Str7
0.8711078102	2.3369807593	1.465872949	Str7
1.0822196133	1.9939660654	0.9117464521	Str7
0.9214809278	1.8001794318	0.878698504	Str7
0.9331124643	1.8637023021	0.9305898378	Str7
0.955808936	2.0451376602	1.0893287241	Str7
1.0079947167	1.9657772988	0.9577825821	Str7
1.060848441	2.1366813147	1.0758328737	Str7
0.9728006039	2.1480950057	1.1752944019	Str7
0.9864856861	1.6595149415	0.6730292554	Str7
0.7291441442	1.6439515821	0.914807438	Str7
0.888279841	2.5067572536	1.6184774126	Str7
1.2308536137	2.3416589853	1.1108053716	Str7
1.1311063967	1.943969249	0.8128628523	Str7
0.9618189422	2.0003703794	1.0385514372	Str7
1.099059693	1.9202830433	0.8212233503	Str7
0.9044427489	1.9325106534	1.0280679046	Str7
0.9711868032	2.0156110541	1.0444242509	Str7
0.8689156106	2.2224513909	1.3535357803	Str7
1.3025534228	2.0538060021	0.7512525793	Str7
1.0327632066	2.015297293	0.9825340864	Str7
0.9460201307	1.8513268289	0.9053066982	Str7
0.7436646084	2.057138668	1.3134740596	Str7
0.9518843216	1.8365388747	0.8846545531	Str7
0.9194437784	1.9262015274	1.006757749	Str7
0.9819602136	2.0067260789	1.0247658653	Str7
1.0388278516	2.2198924057	1.1810645541	Str7
0.8363432285	1.922897943	1.0865547145	Str7
0.9346195386	2.0599404401	1.1253209015	Str7
0.9842498649	1.9016330344	0.9173831695	Str7
0.9296165476	2.1278064688	1.1981899213	Str7
1.0765705674	1.938902298	0.8623317306	Str7
1.0477476006	2.1187561718	1.0710085712	Str7
0.8994445474	1.6880006935	0.7885561461	Str7
0.9558686448	1.9533253509	0.9974567061	Str7
0.8155438117	1.9734592218	1.15791541	Str7
1.2489278243	1.8979725073	0.6490446831	Str7
0.8329104101	1.9329450227	1.1000346126	Str7
0.8138847928	1.8400790923	1.0261942995	Str7
0.8488007367	2.1731991781	1.3243984414	Str7
1.1076129963	2.3261786713	1.218565675	Str7
1.3522018067	2.2304574181	0.8782556114	Str7
1.3018474386	2.5046962876	1.2028488491	Str7
1.2442482548	2.916708904	1.6724606492	Str7
0.9195908297	1.9978359941	1.0782451645	Str7
0.960556487	2.1076555412	1.1470990542	Str7
0.8231713468	2.1504722076	1.3273008607	Str7
1.0087648189	2.1665861159	1.157821297	Str7
0.8585745657	1.8449491373	0.9863745716	Str7
0.9833191864	1.6163060337	0.6329868474	Str7
0.8469405634	1.7433249376	0.8963843742	Str7
0.9738614186	2.115428701	1.1415672824	Str7
0.8628783561	2.327110592	1.4642322359	Str7
0.9601135875	1.8532526199	0.8931390324	Str7
0.8216626696	2.1621246607	1.340461991	Str7
1.0913887974	1.8764663854	0.785077588	Str7
0.8076908658	2.4146332995	1.6069424337	Str7
0.8701294076	2.2251973336	1.355067926	Str7
1.1227153356	2.0252562417	0.9025409062	Str7
1.2994498333	2.2698805191	0.9704306858	Str7
1.0711448681	1.7846151215	0.7134702534	Str7
0.7993820206	1.763758273	0.9643762524	Str7
0.7383533594	1.95916617	1.2208128106	Str7
0.7865910574	1.8533180093	1.0667269519	Str7
0.8304307432	2.2948237299	1.4643929867	Str7
0.8781106585	2.0285759522	1.1504652937	Str7
1.3157791732	2.5895558806	1.2737767074	Str7
1.3402460059	2.1122655061	0.7720195003	Str7
0.902626961	1.9809273636	1.0783004027	Str7
0.9911477391	2.4036948374	1.4125470983	Str7
1.3197951465	2.4941190262	1.1743238797	Str7
0.825512064	1.9865740708	1.1610620068	Str7
1.1693196392	2.518756163	1.3494365238	Str7
1.3506782744	2.2244813898	0.8738031154	Str7
0.9738739514	2.0966304645	1.1227565131	Str7
1.0405917796	1.7904427945	0.7498510149	Str7
0.8234952819	2.2895651989	1.466069917	Str7
0.9760663568	1.9156492886	0.9395829318	Str7
0.8119860919	1.896804037	1.0848179451	Str7
0.8801445824	1.761271813	0.8811272306	Str7
1.1503361944	2.1715748777	1.0212386833	Str7
1.0262486325	2.4611606366	1.4349120042	Str7
0.8874821784	2.5344269876	1.6469448093	Str7
1.1506988078	2.6463059585	1.4956071507	Str7
1.0245785132	2.0173415807	0.9927630675	Str7
1.2066994378	2.1730095956	0.9663101578	Str7
0.9371536329	2.0469793709	1.109825738	Str7
1.1574790814	1.7526148258	0.5951357444	Str7
0.7842574597	1.8311742809	1.0469168212	Str7
0.8672047414	2.0589091833	1.1917044419	Str7
1.089888863	2.0924756091	1.0025867461	Str7
1.0693418234	2.1665604535	1.0972186301	Str7
1.048551395	2.4270879116	1.3785365166	Str7
1.0808673969	2.112909499	1.0320421021	Str7
0.8293428602	1.6604312171	0.8310883569	Str7
0.775941047	1.6280412087	0.8521001617	Str7
1.0193389295	1.9810937079	0.9617547784	Str7
1.0071623417	1.7862623099	0.7790999681	Str7
0.9501687129	1.9455056119	0.995336899	Str7
0.8607253223	1.8875343921	1.0268090698	Str7
0.9494434359	2.1040190578	1.1545756219	Str7
0.6539100797	1.9929134242	1.3390033446	Str7
0.9121347345	1.7220139819	0.8098792475	Str7
1.1069789568	2.4016928499	1.2947138931	Str7
1.1401616744	2.2201443246	1.0799826502	Str7
1.2478890991	2.0003157095	0.7524266104	Str7
0.8622716549	1.893392202	1.0311205472	Str7
0.9777491404	2.0259562914	1.048207151	Str7
0.8783435985	1.9314655847	1.0531219862	Str7
1.0705779853	2.2596806527	1.1891026674	Str7
1.2804467753	2.2284610205	0.9480142452	Str7
1.1497334629	1.8934985019	0.743765039	Str7
0.9565611138	1.4779598823	0.5213987685	Str7
0.8600546316	1.7819498673	0.9218952357	Str7
0.7625976305	2.2093267215	1.446729091	Str7
0.9588497335	2.1096596462	1.1508099127	Str7
0.6994228565	1.6144359908	0.9150131343	Str7
0.8180636255	2.0046047191	1.1865410935	Str7
0.8728522877	1.8650282986	0.9921760109	Str7
0.899785113	1.9299308386	1.0301457257	Str7
0.8806022058	2.3478302742	1.4672280684	Str7
0.7726472548	2.0596825133	1.2870352585	Str7
1.0009554512	2.0736368379	1.0726813868	Str7
1.088744651	1.7990595237	0.7103148727	Str7
0.840569197	2.0236280183	1.1830588213	Str7
0.7109343681	2.3567947123	1.6458603442	Str7
1.002844355	1.955794682	0.952950327	Str7
1.1353105243	2.2819190626	1.1466085383	Str7
0.7236647908	1.9685726601	1.2449078693	Str7
1.1086614623	2.023792721	0.9151312587	Str7
0.8781764508	2.0015315575	1.1233551068	Str7
0.9636804583	2.1087918641	1.1451114058	Str7
0.8982257773	1.8078804642	0.9096546869	Str7
0.8296617015	1.8779268001	1.0482650986	Str7
0.8433779033	1.6906390053	0.847261102	Str7
1.0005525935	1.6885802966	0.6880277031	Str7
0.8170583337	2.208166955	1.3911086213	Str7
1.0374079669	2.0965645089	1.059156542	Str7
0.9623813465	2.5182870832	1.5559057366	Str7
0.7209025675	2.2646433276	1.5437407601	Str7
1.03112192	2.0741714074	1.0430494874	Str7
1.2471733474	1.9477393948	0.7005660474	Str7
1.037990379	2.1350002374	1.0970098584	Str7
1.1111479427	2.2910060947	1.179858152	Str7
1.1991203377	2.4811685618	1.2820482241	Str7
0.7951596203	1.8901409032	1.0949812829	Str7
1.0119084279	2.2428562013	1.2309477734	Str7
1.1419760509	2.0851597634	0.9431837126	Str7
1.0243391442	1.5937718938	0.5694327496	Str7
0.8873022192	2.1670644172	1.279762198	Str7
1.0199145753	1.8231912268	0.8032766515	Str7
0.7620412055	2.0629472933	1.3009060878	Str7
0.9326979753	1.7769787671	0.8442807919	Str7
0.8713011896	2.110579753	1.2392785634	Str7
0.93306778	2.1408969177	1.2078291377	Str7
1.0180206779	1.9304659333	0.9124452553	Str7
0.9354358575	1.7691268554	0.8336909979	Str7
0.9293476234	2.0138753625	1.0845277391	Str7
1.108412653	2.4033025275	1.2948898745	Str7
1.2944628985	2.247411556	0.9529486575	Str7
1.1673155296	2.0127217554	0.8454062258	Str7
1.0748528531	1.7455582275	0.6707053744	Str7
1.078009881	1.9233461633	0.8453362823	Str7
0.8101844466	2.0873087392	1.2771242926	Str7
0.8571420753	1.6994548307	0.8423127555	Str7
0.911647456	2.4309746688	1.5193272128	Str7
1.2867698684	2.2308108213	0.9440409529	Str7
1.0290949132	2.2196897125	1.1905947993	Str7
1.1227031734	1.9852830641	0.8625798907	Str7
0.8113989461	1.8221600129	1.0107610668	Str7
0.867599097	1.9300763772	1.0624772801	Str7
0.8452244723	1.8299263083	0.984701836	Str7
0.7834243185	1.9209444104	1.1375200919	Str7
1.0619463603	2.477299977	1.4153536166	Str7
1.2190795596	2.0668504096	0.8477708499	Str7
1.1467049222	1.7540262017	0.6073212795	Str7
0.7306458669	1.9115497164	1.1809038495	Str7
0.8044085282	1.9842485134	1.1798399852	Str7
0.8243878263	1.9691966475	1.1448088212	Str7
0.9268314055	1.9270883371	1.0002569316	Str7
0.8282035173	1.9073287181	1.0791252008	Str7
0.8557590147	2.3138327376	1.4580737228	Str7
1.0681830323	2.2493713348	1.1811883025	Str7
1.2007052217	1.9044343073	0.7037290856	Str7
1.392045184	2.5082167904	1.1161716065	Str7
1.300805535	2.1097461884	0.8089406535	Str7
0.9541624797	1.7323533429	0.7781908631	Str7
0.8389998832	2.0711535031	1.2321536199	Str7
1.0019227928	1.9082240669	0.9063012742	Str7
0.8943708689	2.0399313348	1.1455604659	Str7
1.3704482516	2.5009837288	1.1305354771	Str7
1.265432667	2.2558202035	0.9903875365	Str7
0.9810884802	2.0482900858	1.0672016056	Str7
0.9459913524	2.0210890742	1.0750977218	Str7
0.9177785298	2.0335922537	1.1158137239	Str7
1.0448541015	1.7350341903	0.6901800887	Str7
0.977721545	2.0305367161	1.052815171	Str7
0.9291544789	1.8607423146	0.9315878357	Str7
0.9992694171	2.2260097203	1.2267403032	Str7
1.1125396991	2.2079176795	1.0953779804	Str7
1.1413807222	2.1248096423	0.9834289201	Str7
1.0129584451	1.9124008174	0.8994423722	Str7
0.8518741668	1.7097509802	0.8578768134	Str7
0.8910309821	1.6431996376	0.7521686555	Str7
0.6877489474	1.9315375493	1.243788602	Str7
0.8866106035	2.026306856	1.1396962525	Str7
1.0023932609	1.818659957	0.816266696	Str7
1.4316547407	2.655562531	1.2239077903	Str7
1.0831646856	2.6214339504	1.5382692648	Str7
0.9166956153	2.3963759524	1.4796803372	Str7
1.1895126671	2.5052561936	1.3157435266	Str7
0.9111088408	1.8591248378	0.9480159969	Str7
1.008895649	1.9187055834	0.9098099344	Str7
1.0996286472	2.2590567089	1.1594280616	Str7
1.0811899595	2.0572768151	0.9760868556	Str7
1.0660626164	2.3370712482	1.2710086318	Str7
0.7964758722	1.8580744094	1.0615985373	Str7
0.7245692104	2.190613733	1.4660445226	Str7
0.7830093076	1.6903381306	0.907328823	Str7
0.7855071513	2.0274459127	1.2419387615	Str7
0.9186219614	1.7063619791	0.7877400177	Str7
0.7728494207	1.8973291752	1.1244797545	Str7
0.9526785072	1.7380998607	0.7854213535	Str7
0.9008493508	2.1421750404	1.2413256896	Str7
1.1240988987	1.9900284529	0.8659295541	Str7
1.0066912599	1.9314921463	0.9248008864	Str7
1.081346945	1.8178310205	0.7364840755	Str7
0.973034972	2.0727575164	1.0997225444	Str7
0.8105243978	1.500946309	0.6904219111	Str7
0.9859094334	1.8515587798	0.8656493464	Str7
0.9948082364	2.14430163	1.1494933936	Str7
1.1569229152	2.2406192158	1.0836963007	Str7
0.9844886642	1.7644004938	0.7799118296	Str7
0.9548235263	1.6968183342	0.741994808	Str7
0.8796724936	1.9825859946	1.102913501	Str7
0.9327228793	2.0645973842	1.1318745049	Str7
0.8615006829	1.940149981	1.0786492981	Str7
0.8414204606	1.8663783038	1.0249578432	Str7
1.0016322101	2.4359337737	1.4343015636	Str7
1.2146747039	2.1380158863	0.9233411824	Str7
1.4349283378	2.1853039024	0.7503755645	Str7
0.7213295554	2.0267006049	1.3053710494	Str7
1.001336429	2.1706292258	1.1692927968	Str7
1.0811033487	2.2402853357	1.159181987	Str7
1.0718860333	2.1000892871	1.0282032537	Str7
0.9724467538	1.7360414645	0.7635947107	Str7
0.8712549214	1.9791085675	1.1078536461	Str7
0.9519686314	1.6623252449	0.7103566134	Str7
1.0369916571	2.4087028719	1.3717112148	Str7
1.1150624341	1.9592938839	0.8442314498	Str7
1.036747896	1.9439924981	0.9072446021	Str7
0.7575722066	1.9673250911	1.2097528845	Str7
1.0273451556	2.3004557444	1.2731105887	Str7
1.0001312503	1.7604799383	0.760348688	Str7
0.7421390273	1.9108681979	1.1687291706	Str7
0.7519168275	2.1496593206	1.3977424931	Str7
1.0119686184	2.3828604086	1.3708917902	Str7
1.2516579092	2.2054430487	0.9537851394	Str7
0.8600458891	1.9631361751	1.103090286	Str7
1.1129137951	2.3453197369	1.2324059418	Str7
0.8033674257	1.5743175231	0.7709500974	Str7
0.8046159198	1.8532741981	1.0486582783	Str7
0.8072048841	1.9317338824	1.1245289982	Str7
0.8387159475	2.2856352016	1.446919254	Str7
1.1455855233	1.8790958493	0.733510326	Str7
0.6715246644	2.1517237399	1.4801990754	Str7
1.223156601	2.6364206529	1.4132640519	Str7
1.3351889322	2.5302450714	1.1950561392	Str7
0.933452401	1.9692153921	1.035762991	Str7
1.1463997108	2.4482574815	1.3018577707	Str7
1.0753759648	2.0495468012	0.9741708364	Str7
1.1169906542	2.1245942905	1.0076036364	Str7
0.9384450636	2.221626226	1.2831811624	Str7
0.7729869093	1.9542433086	1.1812563993	Str7
0.985014318	1.9756477448	0.9906334267	Str7
0.9255254518	2.1897106191	1.2641851673	Str7
0.7206172056	1.9262302133	1.2056130077	Str7
0.8156261588	2.2265523948	1.410926236	Str7
1.1601173247	1.8945124359	0.7343951113	Str7
0.9048147853	2.1039793938	1.1991646085	Str7
0.9741819325	2.289409961	1.3152280285	Str7
1.1171373447	2.1740372235	1.0568998789	Str7
0.8599750001	1.6374892933	0.7775142932	Str7
0.8997987811	1.6173181342	0.7175193531	Str7
0.9321591505	2.1273354806	1.1951763301	Str7
1.1127805207	1.9072911169	0.7945105962	Str7
0.8970983162	2.5651304916	1.6680321754	Str7
1.4257577099	2.1545997888	0.7288420789	Str7
0.644845538	1.6928337711	1.0479882331	Str7
0.8193651121	1.7316911108	0.9123259987	Str7
0.9328783773	1.6828733087	0.7499949313	Str7
0.8898102856	1.9471704843	1.0573601987	Str7
0.9592927424	1.9232972115	0.9640044692	Str7
0.9996640388	1.9877040773	0.9880400384	Str7
0.9081020018	2.0646769218	1.15657492	Str7
0.8458055358	2.2043663658	1.35856083	Str7
1.0422697533	2.2684276097	1.2261578565	Str7
1.2499617926	2.3190874144	1.0691256218	Str7
0.8876251042	1.9719476436	1.0843225394	Str7
0.9064724328	1.9121719198	1.005699487	Str7
0.9742695802	2.3472658012	1.372996221	Str7
0.8012506092	2.0363752449	1.2351246357	Str7
0.8823782133	1.7958166807	0.9134384674	Str7
1.3264552292	2.4814744223	1.1550191931	Str7
1.2423934117	2.0851671573	0.8427737456	Str7
1.0536692143	2.0669185066	1.0132492923	Str7
1.2561912004	2.1831654279	0.9269742276	Str7
1.05632352	1.955718876	0.899395356	Str7
0.9730214212	1.6272255236	0.6542041024	Str7
0.8646801816	2.0825592347	1.2178790532	Str7
1.2104459543	2.0516794816	0.8412335273	Str7
0.8734313815	1.9003354862	1.0269041047	Str7
1.0558854819	1.9324885624	0.8766030805	Str7
1.096788816	2.1845764786	1.0877876627	Str7
1.1545299617	1.8900069428	0.7354769811	Str7
0.7132382123	1.7293669145	1.0161287022	Str7
0.8498368296	2.0434038692	1.1935670396	Str7
0.9789471548	2.2139297162	1.2349825614	Str7
1.3322663748	2.4315625475	1.0992961728	Str7
1.286550714	1.9548906082	0.6683398941	Str7
0.9299271921	2.3595815135	1.4296543214	Str7
1.163206146	2.4965343211	1.3333281752	Str7
0.9762657288	1.8710313769	0.8947656481	Str7
0.7718414968	2.1797590767	1.4079175799	Str7
1.0789893586	1.9894463535	0.9104569949	Str7
1.1367637087	1.9770564845	0.8402927757	Str7
1.0721911574	2.0068242473	0.9346330899	Str7
1.0286626548	1.8537144574	0.8250518026	Str7
1.2461491618	2.1276048655	0.8814557037	Str7
1.1683387923	2.01563679	0.8472979977	Str7
0.7992862563	1.737940146	0.9386538897	Str7
0.8334897616	1.7349232495	0.901433488	Str7
0.7174626586	2.0964280263	1.3789653676	Str7
1.0017691974	2.0543460978	1.0525769004	Str7
0.787199813	2.0699130436	1.2827132306	Str7
0.9867382307	1.9832253742	0.9964871435	Str7
1.0062489868	2.0463794195	1.0401304326	Str7
0.9936353806	1.9489702721	0.9553348915	Str7
1.1312054039	2.1847404045	1.0535350006	Str7
0.9866798166	1.9384078536	0.951728037	Str7
0.7724465267	1.8825251422	1.1100786155	Str7
1.0518626326	1.9658577701	0.9139951374	Str7
0.9863390869	1.898744828	0.9124057411	Str7
0.9954062372	2.0728748508	1.0774686136	Str7
1.0151318935	2.1131271474	1.0979952539	Str7
0.9758189593	1.9048884526	0.9290694933	Str7
0.8161124207	1.6157128786	0.7996004579	Str7
1.0931894771	2.0637992671	0.97060979	Str7
1.0368836559	2.069479085	1.0325954291	Str7
1.0161939874	1.9090680202	0.8928740328	Str7
0.9978605649	2.1009389435	1.1030783787	Str7
1.0298692587	2.0485301041	1.0186608454	Str7
1.0670675268	1.9666861339	0.8996186071	Str7
0.9904950845	2.1903810404	1.1998859559	Str7
1.0431807403	2.3945358577	1.3513551174	Str7
1.1867572518	2.5660957278	1.3793384761	Str7
1.3032635619	1.9275745486	0.6243109866	Str7
1.0447060639	1.8731497535	0.8284436896	Str7
1.3254882545	2.5229000386	1.1974117841	Str7
0.8206075955	2.2651748507	1.4445672552	Str7
1.1341074409	1.9695867338	0.8354792929	Str7
1.0524016187	2.2751420235	1.2227404048	Str7
0.8180058791	2.0933264027	1.2753205236	Str7
1.0162638331	2.2286128312	1.2123489982	Str7
1.1426661703	2.1326883529	0.9900221826	Str7
0.9254172755	2.0113271889	1.0859099133	Str7
1.0655155088	1.9961685942	0.9306530854	Str7
0.9242777709	1.8404923021	0.9162145312	Str7
0.9206236492	1.7797489805	0.8591253313	Str7
0.8626630176	1.8785780614	1.0159150438	Str7
0.8183066657	2.024154357	1.2058476914	Str7
1.1309487584	2.2468046393	1.1158558809	Str7
1.1428712157	2.0380207947	0.895149579	Str7
0.9934540342	2.0236210673	1.0301670331	Str7
0.8296866414	2.2894865731	1.4597999317	Str7
1.1595475691	1.9192111099	0.7596635407	Str7
0.7863895646	1.9658345406	1.179444976	Str7
1.0607502615	2.3021653934	1.2414151319	Str7
1.1600761207	2.2418517108	1.0817755901	Str7
1.1575413805	2.6455772164	1.4880358358	Str7
1.2288687974	2.0708011193	0.8419323219	Str7
0.7976677364	1.7799632512	0.9822955149	Str7
0.9505076825	1.6112134921	0.6607058096	Str7
0.7566926458	1.7023372161	0.9456445703	Str7
0.8972333798	2.0426191796	1.1453857998	Str7
0.8596732455	1.5378270751	0.6781538296	Str7
0.9713986827	1.5692163164	0.5978176337	Str7
0.7534176622	1.9800422939	1.2266246317	Str7
0.8055937958	1.6288398103	0.8232460145	Str7
0.8452941643	1.7808187061	0.9355245418	Str7
0.9508241141	1.935236383	0.984412269	Str7
0.8962155064	1.9873421623	1.091126656	Str7
0.8473282665	1.732662264	0.8853339975	Str7
0.8843889501	1.8508507942	0.966461844	Str7
1.0252012092	1.849642104	0.8244408948	Str7
1.0575312262	1.9320667539	0.8745355278	Str7
0.8254231735	2.3563160014	1.5308928279	Str7
0.9426177682	2.0958303222	1.1532125539	Str7
0.8717529597	1.9653899522	1.0936369925	Str7
0.7211182821	1.7175697265	0.9964514443	Str7
0.7637747646	1.4648149025	0.7010401379	Str7
0.7063948687	2.3943583805	1.6879635118	Str7
1.074547818	1.680106733	0.605558915	Str7
0.8851094744	2.1385949893	1.253485515	Str7
1.0106891347	2.4556336464	1.4449445117	Str7
1.2010151355	2.7649633452	1.5639482097	Str7
1.2770337668	2.2657325037	0.9886987369	Str7
1.1440088883	1.8913793214	0.7473704331	Str7
0.8783175285	2.0025381526	1.1242206241	Str7
0.8669826761	1.9032471541	1.0362644779	Str7
0.8431612631	2.1849628655	1.3418016024	Str7
1.0867826651	2.1587541161	1.071971451	Str7
1.1525685507	2.2802788345	1.1277102838	Str7
1.0282204835	1.8250604358	0.7968399523	Str7
0.945218965	2.1750648612	1.2298458962	Str7
1.1051428828	2.282616711	1.1774738282	Str7
1.044160181	2.0918076209	1.0476474399	Str7
0.9255280734	1.6635436503	0.7380155769	Str7
0.745917218	1.8026324541	1.0567152362	Str7
0.7924382561	1.7729594623	0.9805212062	Str7
0.9790762349	2.127907853	1.1488316181	Str7
1.0288971269	2.0846436688	1.0557465418	Str7
1.0157691103	2.1733230106	1.1575539003	Str7
1.0876293695	1.9717508576	0.8841214882	Str7
1.0397193521	1.9886361338	0.9489167817	Str7
0.9951313318	2.3829290871	1.3877977553	Str7
0.8829484293	1.8196313795	0.9366829502	Str7
0.8377451921	2.4108776583	1.5731324661	Str7
0.9467213744	1.7711526435	0.824431269	Str7
0.9688216738	1.9835038881	1.0146822142	Str7
1.0936451653	2.0490496773	0.9554045119	Str7
0.8524456326	2.1165309362	1.2640853036	Str7
0.9670912322	1.9403345738	0.9732433416	Str7
0.9610032943	1.8276423087	0.8666390144	Str7
0.8534291111	2.0312501961	1.177821085	Str7
1.0252232412	1.7472430462	0.722019805	Str7
0.8998640012	2.4031708797	1.5033068784	Str7
1.1870962747	2.0102127248	0.8231164501	Str7
0.9920110951	1.9491014688	0.9570903737	Str7
0.9563148679	2.1077667617	1.1514518938	Str7
1.1177277635	2.4430141162	1.3252863527	Str7
1.2284370075	2.3742830056	1.145845998	Str7
1.1966485315	2.2133803014	1.0167317699	Str7
1.1206030295	1.8508737359	0.7302707064	Str7
1.0150847935	1.8300822922	0.8149974986	Str7
0.9319410589	1.8989430675	0.9670020086	Str7
0.9682682619	2.030052199	1.0617839371	Str7
1.0669903172	2.0578000693	0.9908097521	Str7
0.9605617556	1.8059097343	0.8453479787	Str7
0.8812125826	1.9048521639	1.0236395813	Str7
0.8676555211	1.9221144813	1.0544589602	Str7
1.2015356796	2.7323727594	1.5308370798	Str7
1.4207517306	2.7231283319	1.3023766013	Str7
1.1213845433	1.7972319367	0.6758473934	Str7
0.9039886615	1.6795230079	0.7755343464	Str7
0.76894286	1.8080456266	1.0391027666	Str7
0.9069728654	2.0160363706	1.1090635052	Str7
0.9658748858	1.7358312842	0.7699563984	Str7
0.7154653418	2.0085701372	1.2931047954	Str7
0.9030803223	1.9650477942	1.0619674719	Str7
1.045673814	1.994399576	0.948725762	Str7
1.0312067152	1.8503487619	0.8191420467	Str7
1.0609936705	2.0802786305	1.01928496	Str7
0.8983526752	1.8442351705	0.9458824953	Str7
0.8916657302	2.2256099019	1.3339441717	Str7
1.1223583606	2.1346391741	1.0122808135	Str7
1.0125552025	1.9943521127	0.9817969103	Str7
1.0471972591	2.3220034364	1.2748061773	Str7
1.2212372422	2.2001428743	0.9789056321	Str7
1.190813192	2.1854731926	0.9946600005	Str7
1.1261211597	2.0620676812	0.9359465216	Str7
0.902020437	2.0702612696	1.1682408327	Str7
1.0044070386	2.0076786537	1.0032716151	Str7
0.7635782562	1.813249486	1.0496712299	Str7
0.8805056043	1.9079558963	1.0274502921	Str7
0.8274578724	1.8244273774	0.996969505	Str7
0.9167157863	1.7450981971	0.8283824109	Str7
0.859359158	1.7089966379	0.8496374799	Str7
0.9195713696	2.2203888808	1.3008175112	Str7
0.9965337295	1.7980959334	0.8015622039	Str7
0.7531585377	2.117078756	1.3639202183	Str7
1.0148135376	1.8429094341	0.8280958964	Str7
0.92833653	2.4932043339	1.5648678039	Str7
0.6917896901	1.9503926769	1.2586029868	Str7
0.8626848335	1.9401976828	1.0775128493	Str7
0.9510218839	1.8828058683	0.9317839845	Str7
0.8926585153	1.85672249	0.9640639747	Str7
0.8615604637	1.7103473195	0.8487868558	Str7
1.0425406353	1.663639999	0.6210993637	Str7
0.961971286	1.8547522942	0.8927810082	Str7
0.7630040848	1.8024291089	1.0394250241	Str7
0.8969418819	1.5187870412	0.6218451594	Str7
0.7661517591	2.1384903737	1.3723386146	Str7
0.6552862563	1.8441833399	1.1888970836	Str7
0.838283427	2.1096360809	1.2713526539	Str7
0.9009625046	1.8419024163	0.9409399117	Str7
0.817984084	2.1661143978	1.3481303137	Str7
0.9978075947	1.8277544704	0.8299468757	Str7
0.8689004291	1.7607197826	0.8918193535	Str7
0.7588421407	2.3069812333	1.5481390927	Str7
1.1199150658	2.1834916736	1.0635766079	Str7
1.0170141149	2.0023147402	0.9853006253	Str7
0.9971094867	2.1258802934	1.1287708066	Str7
0.8760563361	1.7124547789	0.8363984428	Str7
0.886606251	2.5600304211	1.6734241701	Str7
0.8837416498	1.9580238434	1.0742821936	Str7
0.9946935692	2.5283857811	1.5336922119	Str7
1.3501094301	2.1586686236	0.8085591935	Str7
1.0149331436	1.9586423807	0.943709237	Str7
0.940711126	1.9559493546	1.0152382286	Str7
1.0484254116	1.8471374597	0.7987120481	Str7
0.6104858692	2.1003165106	1.4898306414	Str7
1.023821583	2.059489503	1.03566792	Str7
1.0234276034	2.3761217603	1.3526941569	Str7
1.1047476551	2.1879586736	1.0832110185	Str7
0.9885958278	1.6582757807	0.669679953	Str7
0.8802010395	1.8242123358	0.9440112962	Str7
0.7935348289	1.9254071733	1.1318723443	Str7
0.8992905925	1.9889349669	1.0896443745	Str7
0.9056282792	1.8425089084	0.9368806292	Str7
0.8984114098	1.984637189	1.0862257791	Str7
1.0636463552	2.0589730648	0.9953267096	Str7
1.0901243792	1.9742677548	0.8841433756	Str7
1.0061093153	2.0315160809	1.0254067656	Str7
1.0416575912	1.8668270617	0.8251694706	Str7
0.9972222245	1.6352091368	0.6379869123	Str7
0.9343699218	2.1550826612	1.2207127394	Str7
1.1878205726	2.2590835774	1.0712630048	Str7
1.2045995264	2.291192374	1.0865928476	Str7
0.9071265873	1.5058536901	0.5987271028	Str7
1.2767605305	2.4125389214	1.135778391	Str7
1.0831922658	1.8114573494	0.7282650836	Str7
0.8094112016	1.7594201864	0.9500089848	Str7
1.2637166116	2.3174192773	1.0537026656	Str7
1.1197598829	1.9310289956	0.8112691127	Str7
0.9738692456	1.8021817501	0.8283125045	Str7
0.7918314833	2.1277001869	1.3358687037	Str7
1.172198577	1.7331561178	0.5609575408	Str7
0.8954293815	2.4267716069	1.5313422254	Str7
1.4083485472	2.2517531225	0.8434045753	Str7
1.1884008419	1.997697017	0.8092961751	Str7
1.5616872182	2.6598138571	1.098126639	Str7
1.283233166	1.882972123	0.599738957	Str7
0.8238158564	2.2965081141	1.4726922577	Str7
1.0883153458	2.3525374871	1.2642221413	Str7
0.851594882	1.9472651855	1.0956703036	Str7
0.9407112125	1.507065121	0.5663539085	Str7
0.72121366	1.63392174	0.91270808	Str7
0.8526829691	1.5316226632	0.6789396941	Str7
0.9929502438	2.3051096352	1.3121593914	Str7
1.0818147047	2.036971144	0.9551564393	Str7
0.9076147857	2.1505534617	1.2429386761	Str7
1.0575360406	2.0092975817	0.9517615411	Str7
0.8908886245	2.0064159038	1.1155272793	Str7
0.8542413578	2.0998489441	1.2456075862	Str7
0.9064985053	2.033013802	1.1265152967	Str7
0.9193314162	1.7547792653	0.835447849	Str7
0.7996758636	1.9947587528	1.1950828893	Str7
0.9611141066	1.8844320965	0.9233179899	Str7
0.7620774747	1.8434409715	1.0813634968	Str7
0.8973097029	1.8394977924	0.9421880894	Str7
0.7933442335	1.7588867576	0.9655425241	Str7
0.8167771735	1.539162931	0.7223857574	Str7
0.8507013442	1.6027361033	0.7520347591	Str7
1.3236010042	2.3421921637	1.0185911595	Str7
1.2175728154	2.2932679467	1.0756951313	Str7
1.1456371073	2.063390368	0.9177532607	Str7
1.0037835676	2.2065718213	1.2027882537	Str7
1.0182673233	1.8893877232	0.8711204	Str7
1.0602573284	1.9335189408	0.8732616124	Str7
0.9605095574	2.1062860938	1.1457765364	Str7
0.9067867906	2.1671252358	1.2603384453	Str7
1.119904895	2.2237790259	1.1038741308	Str7
1.2109617487	2.1769938639	0.9660321152	Str7
0.8564355019	1.8819994376	1.0255639357	Str7
0.8747430613	1.756516706	0.8817736447	Str7
0.8298799766	1.9358628561	1.1059828795	Str7
0.8374247655	2.1538143348	1.3163895693	Str7
1.0137381139	2.0615989148	1.0478608009	Str7
1.1869817507	2.1266088993	0.9396271486	Str7
0.9409126308	1.8767947274	0.9358820965	Str7
0.8932090252	1.8270570557	0.9338480305	Str7
0.7870437478	2.3298272033	1.5427834556	Str7
1.1137971862	2.0657756936	0.9519785074	Str7
1.0520884903	2.1387785829	1.0866900926	Str7
1.1416446228	1.7113114489	0.5696668261	Str7
0.8406624977	1.8131146753	0.9724521776	Str7
0.9240628976	2.1041648307	1.1801019331	Str7
1.4946108199	2.3833512082	0.8887403882	Str7
1.0833416349	2.3917770302	1.3084353953	Str7
0.9242940918	2.168351961	1.2440578692	Str7
0.9638987614	2.2757425898	1.3118438285	Str7
1.0879398707	2.3505603199	1.2626204492	Str7
1.078926323	1.8896255675	0.8106992445	Str7
0.9471142574	1.8615654813	0.914451224	Str7
0.9843832633	1.71288183	0.7284985667	Str7
0.855948201	2.0105448148	1.1545966138	Str7
0.8954882759	2.404811444	1.5093231681	Str7
0.8877730612	1.8740140621	0.9862410009	Str7
0.8741398278	2.0479912982	1.1738514704	Str7
1.122336358	2.0360094273	0.9136730693	Str7
1.0420190353	2.2853521695	1.2433331342	Str7
0.8282586997	2.4367721237	1.6085134241	Str7
0.8422846889	1.8971061863	1.0548214974	Str7
0.9377300346	2.3150685384	1.3773385038	Str7
1.1353564197	2.3178246945	1.1824682748	Str7
1.0686870592	1.9497661718	0.8810791125	Str7
0.9675915831	1.9034356514	0.9358440683	Str7
0.8680268614	2.0605175819	1.1924907204	Str7
0.8565615734	2.0492744956	1.1927129221	Str7
1.0089356045	2.1738577585	1.164922154	Str7
1.0721985711	2.0350695456	0.9628709746	Str7
1.1324212318	2.8495887398	1.717167508	Str7
0.9966111967	2.2989061938	1.3022949971	Str7
1.12003542	1.9231340902	0.8030986703	Str7
0.9153902634	2.1982546425	1.2828643791	Str7
1.0962329972	2.2488186735	1.1525856763	Str7
1.0854232885	2.1401811662	1.0547578777	Str7
1.0651651089	1.8534772384	0.7883121295	Str7
0.8970449514	1.6935283851	0.7964834337	Str7
0.8584656935	2.013088293	1.1546225995	Str7
0.7273715697	1.8743435078	1.146971938	Str7
0.8402061652	1.7942046953	0.9539985301	Str7
0.788643879	1.9908435389	1.2021996599	Str7
0.9356567237	1.9896815567	1.054024833	Str7
0.9532734158	2.0010697893	1.0477963736	Str7
1.0187159585	2.1446069515	1.125890993	Str7
0.9642197648	2.0854070251	1.1211872603	Str7
0.8953852438	1.8597371722	0.9643519284	Str7
0.770858882	1.8169785017	1.0461196197	Str7
0.8464037378	2.2176767728	1.371273035	Str7
0.8514235758	1.8828319968	1.031408421	Str7
0.9396811082	1.9936817591	1.0540006509	Str7
0.6535649783	1.9957717755	1.3422067972	Str7
0.7908425223	1.9794242854	1.1885817631	Str7
0.8020815374	2.4847960006	1.6827144632	Str7
1.0966268656	2.3246033242	1.2279764586	Str7
1.1071357299	1.8973399601	0.7902042302	Str7
0.9407011309	1.7232216532	0.7825205223	Str7
0.8805804818	1.9530523946	1.0724719127	Str7
1.043852172	1.8036832336	0.7598310616	Str7
0.9516670531	2.1101893006	1.1585222475	Str7
0.741948812	2.1125402574	1.3705914454	Str7
1.1194428765	2.021662082	0.9022192055	Str7
1.0235773992	1.8628746018	0.8392972026	Str7
0.8961851307	1.7916536809	0.8954685502	Str7
1.0587164066	1.9674792509	0.9087628443	Str7
0.8906317312	2.1340106793	1.2433789481	Str7
1.0245808362	1.8651421457	0.8405613095	Str7
0.9152807453	2.1782334477	1.2629527023	Str7
0.7661743006	2.4409382771	1.6747639765	Str7
1.1707062651	2.3330843373	1.1623780723	Str7
1.0831190048	2.040671972	0.9575529672	Str7
1.0872829133	2.3847902921	1.2975073787	Str7
1.1926785938	2.3136606936	1.1209820998	Str7
1.0548977911	2.0177252971	0.962827506	Str7
0.9730285881	2.3214221338	1.3483935458	Str7
1.1189067704	1.7136122638	0.5947054934	Str7
0.9300831864	1.5856619704	0.655578784	Str7
0.9230813823	2.0981812797	1.1750998974	Str7
1.0104544323	1.7644235489	0.7539691166	Str7
0.8611339832	1.8371121644	0.9759781811	Str7
0.7868779153	2.0340662741	1.2471883588	Str7
0.9420911649	1.9081879067	0.9660967418	Str7
1.0001001027	2.1428602761	1.1427601734	Str7
1.0515262509	2.196400946	1.1448746951	Str7
1.1407540665	1.9435883445	0.8028342781	Str7
0.7695294588	1.6967841409	0.9272546821	Str7
0.8635438918	1.7681692451	0.9046253533	Str7
0.7208880153	1.8310737228	1.1101857075	Str7
0.940163559	1.8035969392	0.8634333802	Str7
0.9020539477	1.7800880472	0.8780340995	Str7
0.7362037085	2.0866525015	1.350448793	Str7
1.0472063247	2.0273162902	0.9801099654	Str7
0.8280963515	1.8785677221	1.0504713706	Str7
0.8594833939	1.7110433559	0.851559962	Str7
0.7843957438	1.6878030837	0.9034073399	Str7
0.8826115317	2.3017354183	1.4191238866	Str7
1.2316660995	2.1531196649	0.9214535654	Str7
0.672651128	1.9798985945	1.3072474666	Str7
0.9494471455	1.9316104265	0.9821632811	Str7
0.9979437289	2.3738383716	1.3758946428	Str7
1.0682425269	2.4052722488	1.3370297219	Str7
0.9984281805	2.0330438802	1.0346156997	Str7
0.9355991227	2.2426474414	1.3070483188	Str7
0.9973775472	2.3765761595	1.3791986123	Str7
1.160640422	2.5968609678	1.4362205458	Str7
1.3932007827	2.0315033385	0.6383025559	Str7
0.9217126045	1.9158244977	0.9941118933	Str7
0.9553403711	2.0452866922	1.089946321	Str7
0.927356937	2.1411290601	1.2137721231	Str7
0.9171351018	1.8680635734	0.9509284716	Str7
1.165056121	1.9664002886	0.8013441676	Str7
0.8124431462	2.4479484895	1.6355053434	Str7
1.1341897736	2.1324714871	0.9982817134	Str7
1.1638539963	2.1938986361	1.0300446399	Str7
1.1913124078	2.2180163997	1.0267039919	Str7
1.0970837154	2.4489151506	1.3518314352	Str7
0.7809279032	1.8476235761	1.0666956729	Str7
0.9064706365	1.7883094615	0.881838825	Str7
0.8840369846	1.7153478371	0.8313108525	Str7
0.8041445235	1.802217312	0.9980727885	Str7
0.8548240326	2.0106466243	1.1558225917	Str7
1.1188557326	1.9975161093	0.8786603767	Str7
0.9903510058	1.803998582	0.8136475763	Str7
1.0356128398	1.5724159369	0.5368030971	Str7
0.8477903794	1.7951141799	0.9473238005	Str7
0.8509308925	2.0059421798	1.1550112873	Str7
1.0226306124	1.9956321474	0.9730015351	Str7
0.6204927917	1.8341805587	1.213687767	Str7
0.8323365295	1.9735020622	1.1411655327	Str7
0.9427472132	1.9217724348	0.9790252216	Str7
1.3429497689	2.3418367065	0.9988869376	Str7
1.2087851281	2.0650129785	0.8562278505	Str7
1.21367944	2.2317540972	1.0180746571	Str7
1.178936797	1.9717590041	0.7928222071	Str7
0.7879809081	2.0272153125	1.2392344045	Str7
1.0962381641	2.0926971142	0.9964589501	Str7
1.0721015886	2.2091061989	1.1370046104	Str7
1.0036108044	1.7013656863	0.697754882	Str7
0.89629094	1.8305990077	0.9343080677	Str7
0.9735887427	1.8963207424	0.9227319997	Str7
0.8803244365	2.2270937057	1.3467692692	Str7
1.1995187877	1.9823122634	0.7827934757	Str7
0.9611176724	2.1014368198	1.1403191473	Str7
1.1281349793	2.124662999	0.9965280197	Str7
0.8090801018	1.8774852755	1.0684051736	Str7
0.9925476858	1.8648459233	0.8722982375	Str7
0.943373457	2.1420872217	1.1987137647	Str7
1.0799095192	2.1846181963	1.1047086772	Str7
1.0757769012	2.0557275111	0.9799506098	Str7
1.113488824	2.1954114043	1.0819225803	Str7
1.0672749775	2.1549302549	1.0876552774	Str7
0.891890446	2.2850767189	1.3931862729	Str7
0.9918508417	2.0808680467	1.089017205	Str7
0.9245746116	1.9689074285	1.0443328169	Str7
1.0589647871	2.0044280452	0.9454632581	Str7
0.8769732864	1.8723558812	0.9953825948	Str7
1.0431485492	2.2296325807	1.1864840315	Str7
1.3164989443	2.2610901037	0.9445911593	Str7
1.1825828663	2.3632885027	1.1807056364	Str7
1.0819261787	2.8926790144	1.8107528357	Str7
1.5330986199	2.2651687943	0.7320701744	Str7
1.1568695827	2.0124174239	0.8555478412	Str7
1.1602612097	2.2834925751	1.1232313654	Str7
1.1379075108	2.0930537098	0.9551461991	Str7
1.1729406356	2.3736380291	1.2006973935	Str7
1.2429297669	2.4314616145	1.1885318476	Str7
0.859252349	1.8064853183	0.9472329693	Str7
0.833255965	2.2145061942	1.3812502292	Str7
1.0493693353	1.8093368784	0.7599675431	Str7
0.9435330763	1.9492868436	1.0057537674	Str7
0.9445000931	2.4574341996	1.5129341064	Str7
1.1530956521	2.107806849	0.9547111968	Str7
0.9219797125	1.852677258	0.9306975455	Str7
0.9711135925	1.8092856103	0.8381720178	Str7
0.9851820582	1.9992354753	1.0140534171	Str7
0.8670268105	1.659064536	0.7920377255	Str7
0.767392646	1.7429346349	0.975541989	Str7
0.9620955911	1.940273754	0.9781781629	Str7
0.9694447919	1.6568172299	0.687372438	Str7
0.7267510484	1.9809516928	1.2542006444	Str7
1.0069295042	1.9319530617	0.9250235575	Str7
1.0174422416	1.8629213126	0.8454790711	Str7
0.9143866678	2.049848351	1.1354616832	Str7
0.9708616453	2.0164364152	1.0455747699	Str7
0.9773343944	1.8170872061	0.8397528118	Str7
0.9738073422	2.2349697767	1.2611624345	Str7
1.0526907059	1.7501978379	0.697507132	Str7
0.9938070897	1.7721053362	0.7782982464	Str7
0.9653338416	2.4158925546	1.450558713	Str7
1.336986531	2.2952096771	0.9582231461	Str7
1.2066379461	2.1369172296	0.9302792835	Str7
1.0595098123	2.1463817574	1.086871945	Str7
0.7806327365	1.7656852373	0.9850525007	Str7
0.9119680542	1.9353877639	1.0234197098	Str7
1.002793453	1.918486541	0.9156930881	Str7
0.9944805275	1.8681931921	0.8737126646	Str7
1.0525083106	2.1488272519	1.0963189413	Str7
1.2463281116	2.386428615	1.1401005034	Str7
1.2743690803	2.2742837644	0.9999146841	Str7
1.1818131252	1.7881764767	0.6063633515	Str7
0.84581554	1.9429733907	1.0971578507	Str7
1.0933154525	1.9920326207	0.8987171683	Str7
0.7827657892	2.4310238058	1.6482580166	Str7
1.1221458992	1.9746734532	0.852527554	Str7
0.778805591	1.8066040129	1.0277984219	Str7
0.8744334889	2.0455844515	1.1711509626	Str7
1.0580418629	2.0808413592	1.0227994962	Str7
1.0470699381	2.0922999135	1.0452299753	Str7
1.0886425364	2.3316447744	1.243002238	Str7
0.9738140997	2.0801135065	1.1062994067	Str7
1.2523968076	2.1401005184	0.8877037109	Str7
1.255627962	1.9983907018	0.7427627398	Str7
0.9888458852	2.4371108839	1.4482649988	Str7
1.1898902818	2.3366358944	1.1467456126	Str7
0.8924903582	1.9457132531	1.0532228948	Str7
1.070815767	2.1917262803	1.1209105133	Str7
0.7387709837	2.019069243	1.2802982593	Str7
1.0321775876	2.1260766121	1.0938990245	Str7
1.10715904	2.1946632124	1.0875041723	Str7
0.8951634333	2.0444460579	1.1492826246	Str7
0.9355283777	2.0104987237	1.074970346	Str7
1.0977982736	2.1815086107	1.0837103371	Str7
1.0016552064	1.8834583498	0.8818031433	Str7
0.7955717824	2.2239337955	1.428362013	Str7
1.0920318151	2.1344328834	1.0424010683	Str7
1.0861274808	2.1578909626	1.0717634817	Str7
1.0451304551	1.9297483174	0.8846178623	Str7
0.9698641517	2.0463044134	1.0764402617	Str7
1.0121537526	2.2252902985	1.2131365459	Str7
0.9841014478	2.1414423086	1.1573408608	Str7
1.0250354719	2.2115016635	1.1864661915	Str7
0.7316465136	1.7657329876	1.034086474	Str7
0.9674511729	2.055434337	1.0879831641	Str7
1.2559999343	2.3234764298	1.0674764956	Str7
0.8002016961	1.8050117194	1.0048100233	Str7
0.7738862205	1.8041633166	1.0302770961	Str7
0.7761081243	2.1695786522	1.3934705279	Str7
0.8432808013	2.0245271604	1.1812463591	Str7
1.0890830232	1.832767193	0.7436841699	Str7
0.8957377178	2.0402734191	1.1445357013	Str7
1.0766979335	1.8442973317	0.7675993981	Str7
0.8920811043	2.0799984414	1.1879173371	Str7
1.3008198814	2.6102765684	1.309456687	Str7
1.3037027789	2.7122566981	1.4085539192	Str7
1.3650852218	2.2454395436	0.8803543217	Str7
1.2030737067	1.8563657629	0.6532920561	Str7
0.9589431806	1.6453445399	0.6864013593	Str7
0.8121162316	1.8318057058	1.0196894741	Str7
0.9607764336	1.9604720174	0.9996955838	Str7
0.9167847928	2.446846738	1.5300619452	Str7
1.1303372623	2.3113687047	1.1810314424	Str7
1.2227122357	2.1277577067	0.905045471	Str7
1.0752208571	1.8273415564	0.7521206993	Str7
1.0973203393	2.3778157577	1.2804954183	Str7
1.3688013117	2.3244859439	0.9556846321	Str7
1.2206466538	1.8691278494	0.6484811956	Str7
1.0145472334	1.9835283986	0.9689811652	Str7
0.6894224443	1.9251982141	1.2357757698	Str7
0.8850575969	2.1418524443	1.2567948473	Str7
1.0876399156	2.170288102	1.0826481864	Str7
0.9829628273	2.1664507684	1.1834879411	Str7
1.0462102367	1.7943356023	0.7481253656	Str7
0.9036673245	1.9944479982	1.0907806737	Str7
1.0193448709	1.9803830772	0.9610382063	Str7
0.8704708495	1.5714553322	0.7009844827	Str7
0.825531262	2.0590668267	1.2335355647	Str7
0.9478007393	1.901572796	0.9537720567	Str7
0.9413364396	2.6596610292	1.7183245895	Str7
1.3222944046	2.1329281128	0.8106337082	Str7
1.1311528045	2.3558165307	1.2246637262	Str7
1.0091241825	2.0917211251	1.0825969426	Str7
0.9902715233	2.2264847972	1.2362132739	Str7
0.8965601201	1.8726053226	0.9760452025	Str7
0.7761759897	2.0290249183	1.2528489286	Str7
1.0131430414	2.4221174439	1.4089744024	Str7
1.3608745317	2.3356506528	0.9747761211	Str7
1.0343092064	1.9695262139	0.9352170075	Str7
0.7954906197	1.9605704664	1.1650798466	Str7
1.0173018194	2.4833867336	1.4660849142	Str7
1.0574826687	2.1902646497	1.1327819809	Str7
0.8580198762	1.6935981352	0.8355782589	Str7
0.7121062924	2.0630150572	1.3509087648	Str7
0.9765043486	1.6321720074	0.6556676588	Str7
1.11476969	2.2438443082	1.1290746181	Str7
1.2768615119	2.3673663841	1.0905048722	Str7
0.8846619311	1.9483177862	1.0636558551	Str7
0.903933766	1.8355656071	0.9316318412	Str7
0.8724391483	2.5109877237	1.6385485755	Str7
1.2859419482	2.0191851941	0.7332432459	Str7
1.0372990462	1.9298955288	0.8925964826	Str7
0.7136492067	2.3008333364	1.5871841297	Str7
1.123759881	2.277124576	1.1533646949	Str7
1.078447183	1.9797057595	0.9012585765	Str7
0.9224426099	2.1606895935	1.2382469836	Str7
1.043273648	1.8628305973	0.8195569493	Str7
1.0142868024	1.8222641676	0.8079773651	Str7
0.9370486568	1.897861624	0.9608129672	Str7
0.7993502017	1.7551931015	0.9558428998	Str7
1.285068265	1.9078637406	0.6227954756	Str7
0.9747497866	1.7299662256	0.755216439	Str7
0.9463701523	2.079203032	1.1328328797	Str7
1.1181526539	1.8403852617	0.7222326078	Str7
1.0002148	2.0801488585	1.0799340586	Str7
1.0781473522	1.9199531541	0.8418058019	Str7
0.9564223009	1.9387149331	0.9822926322	Str7
0.9591751701	1.9404782658	0.9813030956	Str7
0.9427525046	1.769130729	0.8263782244	Str7
0.9571390662	1.9047782832	0.947639217	Str7
0.7623807313	1.5422726183	0.7798918869	Str7
1.0874915866	2.2379892995	1.1504977129	Str7
0.7272091532	2.1334358304	1.4062266772	Str7
0.7587453685	1.6088552931	0.8501099246	Str7
0.8243343315	2.5424051461	1.7180708146	Str7
1.2506669669	2.0951558307	0.8444888639	Str7
1.0578365184	2.4421915231	1.3843550047	Str7
0.9693180115	2.032932905	1.0636148935	Str7
1.2034095521	2.1148400922	0.91143054	Str7
1.2058663764	2.3050518442	1.0991854677	Str7
1.1713056871	2.0261665652	0.8548608781	Str7
0.8996723741	1.8280513703	0.9283789962	Str7
1.3494122005	2.1696632991	0.8202510985	Str7
1.1283337587	1.7155281568	0.5871943981	Str7
0.9001728069	2.0788357867	1.1786629798	Str7
0.9940151176	1.7077546708	0.7137395532	Str7
0.9939792024	1.6751047032	0.6811255008	Str7
0.8980294941	1.6577518744	0.7597223803	Str7
0.8266032899	2.1093570094	1.2827537195	Str7
0.7619300045	1.8850247016	1.1230946971	Str7
0.9168752921	2.0213631094	1.1044878173	Str7
0.9240016343	1.6621780592	0.7381764249	Str7
0.8199826871	1.56078885	0.740806163	Str7
0.7910247126	2.0005688436	1.209544131	Str7
0.8905947298	2.2214317805	1.3308370507	Str7
0.9613493033	1.6801396739	0.7187903706	Str7
0.8277564195	1.8009378651	0.9731814456	Str7
1.0485804326	2.4558172244	1.4072367918	Str7
1.1244963221	1.9148518764	0.7903555543	Str7
1.1168846963	1.8308772019	0.7139925056	Str7
0.7162766341	2.5890282794	1.8727516453	Str7
0.8900332371	2.198984613	1.308951376	Str7
1.0650913378	1.7772665676	0.7121752298	Str7
0.9278129057	1.7278061775	0.7999932718	Str7
0.674101504	1.7582263124	1.0841248085	Str7
0.8946875527	1.9348437935	1.0401562408	Str7
0.8783952211	2.1465477348	1.2681525137	Str7
0.858426182	2.0079805697	1.1495543878	Str7
1.0372611799	1.8529699864	0.8157088065	Str7
0.978029482	1.7799093685	0.8018798866	Str7
0.8246235908	1.8519438537	1.0273202629	Str7
0.8864448511	1.7485028573	0.8620580062	Str7
0.9781222216	1.7976246816	0.81950246	Str7
0.9905255557	2.2371728081	1.2466472524	Str7
0.9932741785	2.031672805	1.0383986265	Str7
0.8140129388	1.6304587241	0.8164457852	Str7
0.8086313257	2.0554126563	1.2467813306	Str7
1.0319029989	2.1494746965	1.1175716976	Str7
1.0365286708	1.9880826904	0.9515540195	Str7
0.9241902938	2.1738383194	1.2496480256	Str7
1.0098253826	1.8037813285	0.7939559459	Str7
0.9469425761	1.9865766055	1.0396340294	Str7
0.9873659343	2.2626106814	1.2752447471	Str7
0.9765488287	1.549207262	0.5726584333	Str7
1.2333002161	2.5310537411	1.2977535249	Str7
1.3450454919	2.4845726282	1.1395271363	Str7
0.8088339411	1.8953923677	1.0865584266	Str7
0.946249966	1.7191852738	0.7729353078	Str7
0.7988856307	1.6810465205	0.8821608898	Str7
0.8275813079	2.0097369083	1.1821556004	Str7
0.857062421	2.1356775116	1.2786150907	Str7
1.1573412252	2.141238465	0.9838972398	Str7
1.1369394325	2.0698982453	0.9329588129	Str7
0.8683346823	1.57828205	0.7099473677	Str7
0.8061933136	2.1773080202	1.3711147066	Str7
1.1743677265	2.0711395519	0.8967718253	Str7
1.0286254185	1.6231578368	0.5945324184	Str7
0.7377062274	1.9926077268	1.2549014994	Str7
0.8024732789	1.6829696281	0.8804963491	Str7
0.83684222	1.7587108347	0.9218686147	Str7
0.9306972972	1.8517646402	0.921067343	Str7
0.7851071771	1.5398237906	0.7547166135	Str7
0.6897434439	2.0084509854	1.3187075415	Str7
0.985921331	2.0432389263	1.0573175953	Str7
1.0878090759	2.0684574135	0.9806483376	Str7
1.1172286664	2.0823454906	0.9651168242	Str7
0.8775212346	2.4103682904	1.5328470559	Str7
1.0494675289	1.9143617374	0.8648942085	Str7
0.9769172962	1.985864926	1.0089476298	Str7
1.0962030908	2.1391440257	1.042940935	Str7
0.9530394951	2.0034749855	1.0504354904	Str7
1.05691888	2.1662468247	1.1093279447	Str7
0.9727906628	1.6740265377	0.7012358748	Str7
0.9010739495	1.9201859783	1.0191120287	Str7
1.1383226428	1.7151603757	0.5768377329	Str7
0.941827952	1.9902175788	1.0483896268	Str7
0.7584659447	1.8738934416	1.1154274969	Str7
1.0006270284	1.701641343	0.7010143146	Str7
0.8242774014	1.8348380911	1.0105606896	Str7
0.8024914502	1.8041783037	1.0016868535	Str7
0.9272693559	1.8050987216	0.8778293657	Str7
0.9135590488	2.0923186167	1.178759568	Str7
0.9454459458	1.9290076517	0.9835617059	Str7
0.870587348	2.6505304739	1.7799431259	Str7
0.9081423715	1.5597432336	0.651600862	Str7
0.9607127937	2.1285989666	1.167886173	Str7
0.9138106601	1.659878255	0.7460675949	Str7
0.9917911763	2.4312968014	1.439505625	Str7
1.1041389208	2.2995226167	1.1953836959	Str7
1.0994703917	1.9422318591	0.8427614674	Str7
0.9296795578	2.0072806266	1.0776010688	Str7
0.905886478	1.7545453426	0.8486588646	Str7
0.9903317208	1.7293912808	0.73905956	Str7
0.7568219473	2.4051164444	1.648294497	Str7
1.3135411381	1.994119687	0.6805785489	Str7
1.0954920118	2.1472322181	1.0517402064	Str7
1.2001235944	2.4065356938	1.2064120995	Str7
0.7756676862	1.91438248	1.1387147938	Str7
0.8542164679	2.0174851712	1.1632687033	Str7
0.8321109827	1.9584831389	1.1263721563	Str7
0.9482434837	2.0600811196	1.1118376359	Str7
0.9864251667	1.875185641	0.8887604743	Str7
0.8999470823	1.8112863326	0.9113392504	Str7
0.8929045687	2.2651185778	1.3722140091	Str7
0.971881039	1.8881977591	0.9163167201	Str7
0.9513112859	1.8636855308	0.9123742449	Str7
0.8559338717	1.9061260359	1.0501921642	Str7
0.9657552589	2.1294083253	1.1636530664	Str7
0.9529700654	2.0292250837	1.0762550183	Str7
0.8676785072	2.3573498778	1.4896713706	Str7
1.091676354	2.3284299856	1.2367536316	Str7
1.1605153005	2.1972681631	1.0367528627	Str7
1.1842012524	2.1154844942	0.9312832417	Str7
0.8403823847	1.7474455758	0.9070631912	Str7
0.7603437661	2.0187876227	1.2584438567	Str7
0.8913033221	2.2015988234	1.3102955013	Str7
1.0321332851	1.9306739071	0.898540622	Str7
1.0064672672	1.7805948549	0.7741275876	Str7
0.8206831074	1.9629925599	1.1423094525	Str7
1.1709078922	2.2819938435	1.1110859513	Str7
1.0623514341	2.8631493779	1.8007979438	Str7
1.0903189049	2.1748390944	1.0845201895	Str7
1.0278505028	1.7292543418	0.701403839	Str7
0.7532797254	2.1092360322	1.3559563068	Str7
1.0459571937	2.2030857776	1.1571285839	Str7
1.0900516269	2.5890436856	1.4989920587	Str7
0.9204601836	2.0721198209	1.1516596372	Str7
0.8613564589	2.070568907	1.2092124481	Str7
0.8817337172	2.3014330115	1.4196992943	Str7
1.0103529483	2.0999262937	1.0895733454	Str7
1.223452635	2.5463269526	1.3228743176	Str7
1.1982403016	2.543027955	1.3447876534	Str7
1.4390746716	2.2477764216	0.80870175	Str7
0.8489496229	1.9198870961	1.0709374732	Str7
0.8994353993	1.9914199753	1.091984576	Str7
1.0419916329	2.0657624921	1.0237708592	Str7
0.952125594	1.7646894668	0.8125638728	Str7
0.8839273772	1.8855544109	1.0016270336	Str7
1.1288415441	1.9350754439	0.8062338998	Str7
1.0578869139	2.2313064727	1.1734195588	Str7
1.1587948058	2.1224798728	0.9636850671	Str7
1.1348597554	2.1057274477	0.9708676922	Str7
1.1863834477	2.3661920521	1.1798086044	Str7
1.2801738145	2.2023279571	0.9221541426	Str7
0.8692472066	1.8321046956	0.9628574891	Str7
0.9049488495	2.0761844924	1.171235643	Str7
0.9561187415	2.2365994317	1.2804806902	Str7
0.9661095868	1.8598136248	0.893704038	Str7
0.8513046073	1.9908849095	1.1395803022	Str7
1.0730770631	1.9880280211	0.9149509579	Str7
0.9775360678	2.1384773891	1.1609413213	Str7
0.8314388307	2.2159088629	1.3844700322	Str7
1.0186490234	1.9077276553	0.8890786319	Str7
0.8835155161	1.920997366	1.0374818499	Str7
0.8987301169	2.0982496177	1.1995195008	Str7
1.1200877947	2.1755798824	1.0554920877	Str7
0.8261079475	1.8043963933	0.9782884457	Str7
0.7728611389	2.1021825042	1.3293213653	Str7
1.1833907036	2.1568929353	0.9735022318	Str7
1.133920211	2.0349917101	0.901071499	Str7
1.1336431358	2.3400452856	1.2064021498	Str7
0.9946487513	1.7326073657	0.7379586143	Str7
1.0960032643	2.1824958587	1.0864925944	Str7
0.8334032238	1.6654107934	0.8320075696	Str7
0.8535561301	1.9310558416	1.0774997115	Str7
0.865390805	2.2939350538	1.4285442488	Str7
0.9618083995	1.9274059073	0.9655975078	Str7
0.8676357836	2.2207254572	1.3530896736	Str7
0.931176534	1.8210972156	0.8899206816	Str7
0.9968314049	1.8100050741	0.8131736692	Str7
0.9534385526	2.1827272575	1.2292887048	Str7
0.8059369413	1.8613656187	1.0554286773	Str7
0.8332097229	2.0653528637	1.2321431408	Str7
1.0376122819	2.1568704254	1.1192581436	Str7
1.0149463937	2.2815415047	1.266595111	Str7
1.1737013746	2.0746765814	0.9009752067	Str7
1.0542215203	1.7359976097	0.6817760893	Str7
0.7165008895	1.9838101261	1.2673092366	Str7
0.8784212827	2.1228241572	1.2444028745	Str7
1.4366192886	2.6736586372	1.2370393486	Str7
1.5083957906	2.6973121303	1.1889163398	Str7
1.5057014996	2.4969568172	0.9912553177	Str7
1.2871776146	2.3886506031	1.1014729885	Str7
0.7637371849	1.8523333729	1.088596188	Str7
0.8681577726	1.8104867904	0.9423290177	Str7
0.9480943058	1.9955401427	1.047445837	Str7
0.8479859292	2.0557021565	1.2077162272	Str7
0.8598234813	2.8158809082	1.9560574269	Str7
0.9774371298	1.8698587082	0.8924215783	Str7
1.1495514048	2.0153707666	0.8658193618	Str7
1.0164772729	2.2995296983	1.2830524253	Str7
1.1762953997	1.875115033	0.6988196333	Str7
0.7929848826	1.9537457187	1.1607608361	Str7
1.0579918895	2.00241905	0.9444271605	Str7
0.9971253977	2.1933292476	1.1962038499	Str7
1.1428833567	2.0708186774	0.9279353208	Str7
1.071016834	1.6832728416	0.6122560075	Str7
1.1072330525	1.8581692688	0.7509362163	Str7
0.9571624489	1.8537106914	0.8965482426	Str7
0.8861003072	2.0830689563	1.1969686491	Str7
1.0582525058	2.0226395661	0.9643870603	Str7
1.0468443176	2.265423651	1.2185793334	Str7
1.1015133268	2.337755074	1.2362417473	Str7
1.1469358636	2.4361122948	1.2891764312	Str7
1.1330024583	2.0824907922	0.9494883339	Str7
1.1183001131	1.9126310362	0.7943309231	Str7
0.9984428915	1.7330796695	0.734636778	Str7
0.8132236956	1.5588358593	0.7456121637	Str7
0.8821311418	2.0170235923	1.1348924505	Str7
1.0048884776	2.5476394036	1.542750926	Str7
1.0441760394	2.4382229057	1.3940468663	Str7
1.2575097586	2.044765382	0.7872556233	Str7
1.0082862572	2.2629711178	1.2546848606	Str7
1.2038977968	1.9663758102	0.7624780134	Str7
1.1000550419	1.8956631453	0.7956081034	Str7
0.911870653	1.8736508337	0.9617801807	Str7
1.0938067731	1.8593532647	0.7655464916	Str7
1.0149007618	2.2566907253	1.2417899635	Str7
1.1815959717	2.5051921972	1.3235962255	Str7
0.8438461209	1.8815431447	1.0376970238	Str7
0.9369175839	1.8220257158	0.8851081318	Str7
1.0522124091	2.0097461826	0.9575337735	Str7
1.0270605604	1.9651527231	0.9380921627	Str7
1.2038512303	2.425892674	1.2220414437	Str7
0.9707196458	2.4247283078	1.454008662	Str7
1.255735236	1.8800938017	0.6243585657	Str7
0.8759609657	2.2533613594	1.3774003937	Str7
1.2621895758	2.4388222523	1.1766326765	Str7
1.0302914707	2.0669396786	1.036648208	Str7
0.8999359112	2.6788643177	1.7789284066	Str7
0.8728767228	2.0254973226	1.1526205999	Str7
0.9436722728	2.1805069364	1.2368346636	Str7
1.0297003997	2.142140847	1.1124404474	Str7
1.1987614794	2.2643688686	1.0656073891	Str7
0.9526663604	2.455876888	1.5032105276	Str7
0.9777363074	2.1500326743	1.1722963668	Str7
1.170581694	2.3394257484	1.1688440544	Str7
1.2937630497	2.7601484815	1.4663854318	Str7
0.8865790866	2.3256077064	1.4390286198	Str7
1.1711112129	2.0357047401	0.8645935272	Str7
1.0692455105	1.8848404987	0.8155949882	Str7
0.9399076945	1.9406857579	1.0007780634	Str7
0.9627520556	1.6563123923	0.6935603367	Str7
0.8113698447	1.8106490498	0.9992792051	Str7
0.914548725	1.5441825372	0.6296338122	Str7
0.7302867636	2.3675973809	1.6373106173	Str7
0.9359580886	2.0219722833	1.0860141947	Str7
0.8332030413	2.0752249287	1.2420218873	Str7
1.0054299341	2.0533874507	1.0479575166	Str7
0.9018452441	2.2756465099	1.3738012657	Str7
1.101456236	2.3046819983	1.2032257623	Str7
1.1970309587	1.9474136332	0.7503826744	Str7
1.1303255611	2.3307500373	1.2004244762	Str7
1.3206384173	1.961160782	0.6405223647	Str7
0.9237404227	2.0044916008	1.0807511781	Str7
1.0155227895	2.1344147024	1.1188919129	Str7
0.9861393952	1.9869647434	1.0008253482	Str7
0.9519931315	2.1612102529	1.2092171215	Str7
0.9278757446	1.7098798784	0.7820041338	Str7
1.0102644822	1.9684685513	0.9582040691	Str7
0.9632968843	2.0385053488	1.0752084645	Str7
0.9681007794	1.9665786164	0.998477837	Str7
1.0812880781	2.1078476746	1.0265595964	Str7
1.0564147673	1.8471555651	0.7907407978	Str7
0.9276077197	1.76897464	0.8413669203	Str7
0.9668980325	2.1289872673	1.1620892348	Str7
0.9514653555	1.9930915617	1.0416262062	Str7
0.9751046243	1.8861893009	0.9110846766	Str7
1.1609698229	1.9412577607	0.7802879378	Str7
1.0030896478	1.9002770751	0.8971874272	Str7
0.9759753272	2.0238330645	1.0478577374	Str7
0.8892171167	2.2794359036	1.390218787	Str7
1.1430413043	1.7661703679	0.6231290637	Str7
0.8575696627	2.0085696824	1.1510000197	Str7
0.887539248	2.0566583892	1.1691191412	Str7
1.070813868	1.9903686349	0.9195547668	Str7
1.1594359923	2.1052349919	0.9457989996	Str7
1.0601340215	2.5095741584	1.449440137	Str7
0.897362766	2.3924639008	1.4951011348	Str7
0.8882698997	1.5701486391	0.6818787394	Str7
0.7618733215	1.6142162448	0.8523429233	Str7
0.8163285004	2.1081121027	1.2917836023	Str7
1.1109137868	1.9373849128	0.826471126	Str7
1.0128027488	1.7862614295	0.7734586808	Str7
0.9886534053	2.1740957032	1.1854422979	Str7
1.0185793059	2.6449544509	1.626375145	Str7
1.4417506888	2.3480108044	0.9062601156	Str7
0.9303349677	1.968544895	1.0382099273	Str7
0.8071108924	1.7184491763	0.9113382838	Str7
0.9367740411	2.0955894678	1.1588154266	Str7
0.9264195149	2.1599687844	1.2335492695	Str7
1.1465328059	2.1691507428	1.0226179369	Str7
1.2459369292	2.0525360914	0.8065991622	Str7
1.0115431804	1.9631060333	0.9515628529	Str7
0.7892322526	1.8648332375	1.075600985	Str7
0.9419463507	1.920681978	0.9787356274	Str7
0.9892862397	1.9044734996	0.91518726	Str7
0.8865599827	2.1183657594	1.2318057767	Str7
1.0904777841	2.2316410491	1.141163265	Str7
1.1039163517	2.1972136364	1.0932972847	Str7
0.8810709003	2.6673139452	1.7862430449	Str7
1.3188259268	2.4184584819	1.0996325551	Str7
1.3068329976	2.0183938842	0.7115608866	Str7
1.0606737761	1.8202630661	0.75958929	Str7
0.9285661316	2.1085092517	1.1799431202	Str7
1.0639228596	2.2067132418	1.1427903822	Str7
1.0916118332	1.8105409212	0.718929088	Str7
0.8867763672	2.1597983843	1.2730220171	Str7
1.0239581532	2.2816630901	1.2577049369	Str7
1.1100216269	2.314341082	1.2043194552	Str7
0.9121743955	2.194291582	1.2821171865	Str7
0.9390191333	1.7350253524	0.7960062191	Str7
0.8552350159	1.7874130008	0.9321779849	Str7
0.8732596856	2.2421843941	1.3689247085	Str7
0.7937874557	1.9272092193	1.1334217636	Str7
1.0678643659	2.2463842552	1.1785198893	Str7
1.1217192237	2.0864439713	0.9647247476	Str7
0.8202460261	1.5262922489	0.7060462228	Str7
0.7511785358	1.5205015354	0.7693229997	Str7
0.7330600217	1.6518288128	0.9187687911	Str7
0.8777566577	2.2716821005	1.3939254428	Str7
0.8760519775	1.8201894591	0.9441374815	Str7
0.9304558404	2.0119634271	1.0815075868	Str7
1.0934597349	1.9700744183	0.8766146834	Str7
0.7847374989	2.4528893374	1.6681518385	Str7
1.2080465414	2.1709923357	0.9629457943	Str7
0.84846903	1.7482334204	0.8997643904	Str7
0.9086832639	1.8319308379	0.923247574	Str7
0.9751562395	1.8497867674	0.8746305279	Str7
0.8774617335	1.6509136127	0.7734518792	Str7
0.7811081901	2.4536153533	1.6725071631	Str7
1.1810601518	2.4528692028	1.271809051	Str7
0.9693775991	2.2385076627	1.2691300636	Str7
0.8480198752	1.9200700209	1.0720501457	Str7
0.8217657536	2.2001802375	1.3784144839	Str7
1.0004381665	2.0046855794	1.0042474129	Str7
0.9547144439	2.127842674	1.1731282301	Str7
1.0474198259	2.4826518446	1.4352320187	Str7
1.3715099091	2.395091055	1.0235811459	Str7
0.7718550788	2.0553153152	1.2834602364	Str7
1.0723587118	2.2233092543	1.1509505425	Str7
1.1232206537	2.1701349308	1.0469142772	Str7
0.8712956511	2.1023680096	1.2310723584	Str7
1.227050114	1.9065302277	0.6794801137	Str7
1.0356536814	1.8003565296	0.7647028482	Str7
0.9304143897	1.8308792586	0.9004648688	Str7
0.9663617383	1.7873177667	0.8209560284	Str7
0.9574356208	1.6781555156	0.7207198949	Str7
0.7010100719	1.7697654187	1.0687553468	Str7
0.8278533911	1.863686869	1.0358334779	Str7
0.8049151668	2.0691957083	1.2642805415	Str7
0.9757295975	2.1655351385	1.1898055411	Str7
1.1316450171	2.3377040159	1.2060589988	Str7
1.0708909857	2.2120061656	1.1411151798	Str7
1.3483110925	2.1879940205	0.839682928	Str7
0.963245995	2.2061852269	1.2429392319	Str7
0.9757207273	2.2200938328	1.2443731055	Str7
1.0061339487	1.9991879864	0.9930540377	Str7
0.9003126805	1.8011951871	0.9008825066	Str7
0.9467782772	2.0654897279	1.1187114507	Str7
1.0459780588	1.9635561346	0.9175780758	Str7
0.953164501	1.776707044	0.823542543	Str7
0.9235581901	2.2638221015	1.3402639113	Str7
0.9154524452	1.7136833022	0.798230857	Str7
0.957165444	2.3952994784	1.4381340344	Str7
1.2087863649	1.8513358302	0.6425494653	Str7
0.9551175698	2.0899565177	1.1348389479	Str7
1.0532437839	2.157794754	1.1045509701	Str7
1.1109594717	2.0510398318	0.9400803601	Str7
1.393889219	2.1293436293	0.7354544103	Str7
1.2448723043	1.9593153845	0.7144430803	Str7
1.034670185	2.1982614031	1.1635912181	Str7
1.1671965618	1.949639536	0.7824429742	Str7
1.054869919	2.0936955938	1.0388256748	Str7
0.8918247449	1.7091285779	0.817303833	Str7
0.8056421123	1.7508510917	0.9452089794	Str7
0.844042096	2.0412568532	1.1972147572	Str7
0.9909499316	1.8301241823	0.8391742507	Str7
0.7940381441	2.276939408	1.4829012639	Str7
1.1408518269	1.7582835598	0.6174317329	Str7
0.9529291923	2.2064689926	1.2535398004	Str7
1.1211375168	2.0914534862	0.9703159694	Str7
1.1961477572	1.8273169397	0.6311691824	Str7
0.9195621899	2.0707314671	1.1511692772	Str7
0.9102917312	1.9075096495	0.9972179183	Str7
0.974446875	2.2200263138	1.2455794388	Str7
0.9974346232	1.8769004057	0.8794657825	Str7
0.9327520002	1.5985286852	0.6657766849	Str7
0.8561610311	2.1612532942	1.3050922631	Str7
0.8541867904	1.9333772338	1.0791904434	Str7
0.8613848845	1.9438688893	1.0824840047	Str7
0.9049161607	2.512008422	1.6070922612	Str7
1.2108235018	2.1071938011	0.8963702993	Str7
0.9423330217	1.7971850389	0.8548520172	Str7
0.8511199175	2.2095585172	1.3584385998	Str7
1.0295479079	2.3209305539	1.291382646	Str7
1.2925793208	2.4052228407	1.11264352	Str7
1.2526266161	2.3932154569	1.1405888408	Str7
1.2650604809	2.1394034815	0.8743430005	Str7
0.9242362219	1.8273863618	0.9031501399	Str7
0.8253755802	1.9924139768	1.1670383966	Str7
1.0968791474	2.2070488695	1.1101697221	Str7
1.0326825694	2.2753856574	1.242703088	Str7
1.3620228452	1.9787517068	0.6167288616	Str7
0.9789006358	1.8954634146	0.9165627787	Str7
0.9657777033	2.0202297027	1.0544519994	Str7
1.0343905207	2.1865682346	1.152177714	Str7
1.1123261327	2.0965577441	0.9842316114	Str7
1.1151552421	1.8880540309	0.7728987888	Str7
1.062254543	2.0794511524	1.0171966094	Str7
1.227063813	1.774385895	0.547322082	Str7
0.9011074934	2.3856320431	1.4845245497	Str7
1.2876392635	2.0077688241	0.7201295607	Str7
1.0511217093	1.877534286	0.8264125767	Str7
0.788735405	2.2583503137	1.4696149088	Str7
0.9911971031	1.8300125418	0.8388154387	Str7
0.8566469154	1.9661907266	1.1095438112	Str7
0.8477692197	1.8759173279	1.0281481082	Str7
0.9837143354	1.9816063881	0.9978920527	Str7
1.2264390014	2.0945921484	0.868153147	Str7
0.9376820427	1.9215143695	0.9838323268	Str7
0.9950677886	2.0274990963	1.0324313077	Str7
0.9208995317	2.2081029168	1.2872033851	Str7
0.9739012501	2.1674105284	1.1935092783	Str7
1.0691757418	1.7752290895	0.7060533477	Str7
0.8859415767	1.9083449935	1.0224034168	Str7
0.9353281275	1.9581784273	1.0228502998	Str7
0.7908892756	2.1311468785	1.3402576028	Str7
1.1434174247	2.2888066785	1.1453892538	Str7
1.3305292798	2.0988757327	0.7683464528	Str7
1.1481341754	2.3541929914	1.206058816	Str7
0.7916204493	2.1086967503	1.317076301	Str7
1.0168904158	1.8747076037	0.8578171879	Str7
0.9082424685	2.0272614338	1.1190189653	Str7
0.9424379757	1.7637735764	0.8213356007	Str7
0.8778707044	1.8921191781	1.0142484737	Str7
0.9229631298	1.5864691533	0.6635060235	Str7
0.7709713896	1.8745409784	1.1035695888	Str7
0.9246374943	1.9503064404	1.0256689462	Str7
0.8909160007	2.0627569487	1.171840948	Str7
0.988058428	1.8874702246	0.8994117966	Str7
0.7390062511	1.9967677979	1.2577615468	Str7
1.2254253589	2.3474186983	1.1219933394	Str7
1.1016280564	1.8565135017	0.7548854452	Str7
0.9766981136	2.0108425918	1.0341444782	Str7
0.8071808903	2.2692712887	1.4620903984	Str7
1.1460276287	2.4192137754	1.2731861467	Str7
1.347150251	2.2665692963	0.9194190453	Str7
1.2625403426	2.2087831708	0.9462428282	Str7
1.1313630531	2.2400330433	1.1086699902	Str7
1.2123755061	1.9623675032	0.7499919971	Str7
0.8546979066	1.8751997883	1.0205018817	Str7
0.9302415181	2.357961797	1.4277202788	Str7
1.1366459453	2.3536692155	1.2170232702	Str7
1.2491920226	2.157145079	0.9079530564	Str7
1.12970087	1.6678065303	0.5381056603	Str7
0.8390456297	1.8383394831	0.9992938533	Str7
0.8889985536	1.8066525633	0.9176540097	Str7
0.9096476975	1.781944595	0.8722968974	Str7
0.8211134432	1.6770224887	0.8559090456	Str7
0.7790290887	1.8566224433	1.0775933546	Str7
0.8761674318	2.8133093095	1.9371418777	Str7
0.9427300635	1.9413606092	0.9986305457	Str7
0.9763826784	1.6461956699	0.6698129915	Str7
0.7943735365	2.2378656008	1.4434920642	Str7
0.9657755692	2.2581569127	1.2923813436	Str7
0.764294321	1.8286037136	1.0643093926	Str7
0.8607016146	2.1555649715	1.2948633568	Str7
1.1364702037	2.3221043959	1.1856341922	Str7
1.0198353506	2.3924995412	1.3726641906	Str7
0.7942961042	1.9831036277	1.1888075235	Str7
1.0278818038	2.4336062403	1.4057244365	Str7
1.1502016838	2.2175950633	1.0673933795	Str7
0.9421111624	1.8804130055	0.9383018431	Str7
0.9957344961	1.9830836108	0.9873491148	Str7
0.8813543956	1.7602523685	0.8788979728	Str7
0.8841443331	1.8588059042	0.9746615711	Str7
1.1153034727	1.8213088683	0.7060053955	Str7
0.7684750814	2.4421513405	1.673676259	Str7
0.8905644353	1.8133373298	0.9227728945	Str7
0.9473559515	2.3137864083	1.3664304567	Str7
0.9130507703	1.8428431599	0.9297923896	Str7
1.0548516002	2.3703518593	1.3155002591	Str7
0.9139495095	1.6066496216	0.6927001121	Str7
0.983976253	2.0559489953	1.0719727422	Str7
0.9292136601	1.996316692	1.067103032	Str7
0.9599213201	2.2075614672	1.2476401471	Str7
1.0257227951	1.9588342472	0.9331114521	Str7
0.7765574707	1.8197657079	1.0432082372	Str7
0.6573811459	2.0463527346	1.3889715886	Str7
1.0455917227	2.0440715963	0.9984798736	Str7
1.0578863891	2.2319772739	1.1740908848	Str7
1.1484227322	2.0314488293	0.8830260971	Str7
0.7287251524	1.826836101	1.0981109486	Str7
0.9830852372	1.8599408742	0.8768556371	Str7
0.9316485893	2.1665208929	1.2348723035	Str7
1.1228077834	2.2577498371	1.1349420537	Str7
1.007575951	2.2109380914	1.2033621404	Str7
0.9654861157	2.1326004926	1.1671143769	Str7
1.0771154817	2.6194864554	1.5423709737	Str7
1.3542889919	2.3433456816	0.9890566898	Str7
1.1881771516	1.9646027172	0.7764255656	Str7
0.9119627955	1.8961914447	0.9842286492	Str7
0.8743004333	2.2647079995	1.3904075662	Str7
1.0649838086	2.3402246147	1.2752408062	Str7
0.9417966709	2.1851096192	1.2433129483	Str7
1.1808158975	2.0699191788	0.8891032813	Str7
0.8230748208	2.3935754868	1.570500666	Str7
1.0502244169	2.2215453629	1.171320946	Str7
0.94105502	1.7599710277	0.8189160077	Str7
0.7752318821	2.0758442026	1.3006123205	Str7
0.9020187685	1.9761525537	1.0741337852	Str7
0.9577591496	2.3004966077	1.3427374581	Str7
1.0997455493	2.1319380718	1.0321925225	Str7
0.9442595097	1.9213635319	0.9771040222	Str7
0.9820097409	2.0359676863	1.0539579454	Str7
0.9982840864	1.8048129611	0.8065288747	Str7
0.9173360999	2.0249879988	1.1076518989	Str7
0.9746939733	2.0150172805	1.0403233072	Str7
0.9652163874	1.908604737	0.9433883496	Str7
0.9569572821	2.4805337891	1.523576507	Str7
0.6913809974	1.7677172992	1.0763363018	Str7
0.731257298	1.9329381128	1.2016808148	Str7
1.0561144143	1.9884868112	0.932372397	Str7
0.9915084029	2.0351662954	1.0436578925	Str7
0.9375927863	1.5949857488	0.6573929625	Str7
1.4406137745	2.1712930232	0.7306792486	Str7
1.246576074	2.0743087127	0.8277326387	Str7
1.0293713373	2.0082610357	0.9788896984	Str7
1.1346273848	1.8701845936	0.7355572089	Str7
0.9191386996	1.8056216645	0.8864829649	Str7
1.0071813897	2.0243688958	1.0171875061	Str7
0.743443389	2.2074446836	1.4640012946	Str7
1.1116817461	2.1967981048	1.0851163586	Str7
1.1286444315	2.1712778119	1.0426333803	Str7
1.0547063385	2.150041217	1.0953348785	Str7
1.0457785089	2.5353602627	1.4895817538	Str7
1.268349865	2.1057598725	0.8374100075	Str7
1.0715250704	2.0398330664	0.9683079961	Str7
1.1693821351	2.0853625857	0.9159804506	Str7
1.1322665163	2.289323847	1.1570573308	Str7
0.883574184	1.8783913519	0.9948171679	Str7
0.7597186992	2.1051365531	1.3454178539	Str7
0.9401216565	1.9285819321	0.9884602757	Str7
0.8660824407	2.0128199179	1.1467374772	Str7
0.9868360137	2.0569508618	1.0701148481	Str7
0.9882157506	2.0526701556	1.064454405	Str7
0.867595528	2.0122374805	1.1446419525	Str7
0.893966552	2.3939541461	1.4999875941	Str7
0.8426930942	1.8332538767	0.9905607825	Str7
0.8980490316	1.8532756307	0.955226599	Str7
1.0293031369	1.8782459045	0.8489427676	Str7
1.019850504	2.1290102129	1.1091597089	Str7
1.0210205164	2.1501843757	1.1291638593	Str7
0.845485	1.6242652631	0.7787802631	Str7
0.8629351137	2.1717842191	1.3088491054	Str7
0.8952502286	1.7165583368	0.8213081082	Str7
0.909631385	1.8176833135	0.9080519285	Str7
0.8521013069	1.8481865434	0.9960852365	Str7
0.9693690955	2.061271171	1.0919020755	Str7
0.9538472278	2.0750835407	1.1212363128	Str7
0.8812438316	2.19921896	1.3179751284	Str7
1.0537466443	1.9755385316	0.9217918873	Str7
1.1524108189	2.2980208707	1.1456100518	Str7
0.7426131204	1.824119204	1.0815060836	Str7
0.7926157947	1.6218173111	0.8292015163	Str7
0.9238636141	1.7348531656	0.8109895515	Str7
0.806284097	1.6553335749	0.8490494779	Str7
1.043266692	1.9686486985	0.9253820065	Str7
0.9994000785	1.9627360283	0.9633359498	Str7
0.8495939211	2.0416225812	1.1920286601	Str7
0.9233439609	2.0606204459	1.137276485	Str7
0.9403138437	1.8685388942	0.9282250506	Str7
1.1815547604	2.1032232055	0.921668445	Str7
1.0199043615	2.1383808652	1.1184765037	Str7
1.0502097172	1.7934860586	0.7432763414	Str7
1.2481353965	2.0024218266	0.7542864301	Str7
0.882115838	2.117512701	1.2353968629	Str7
0.8901838149	1.4568916699	0.566707855	Str7
0.9821094915	1.8618822634	0.8797727719	Str7
0.7098630852	1.8172537886	1.1073907034	Str7
0.8203118948	1.8374227611	1.0171108663	Str7
1.1424930984	2.1465917001	1.0040986017	Str7
1.1118630132	1.9122360424	0.8003730291	Str7
1.0163377995	2.1569732853	1.1406354858	Str7
0.9902857912	1.9110916178	0.9208058265	Str7
0.9476150713	1.5196642664	0.5720491951	Str7
0.7339325282	1.7359286982	1.0019961699	Str7
0.8946499775	1.8311359678	0.9364859903	Str7
1.0154065051	2.6840816618	1.6686751568	Str7
0.9731947072	1.6509045436	0.6777098364	Str7
0.7202782141	2.0159837432	1.295705529	Str7
1.0152935014	2.16097351	1.1456800087	Str7
1.044205347	2.0759992584	1.0317939114	Str7
0.8854770773	2.2371229135	1.3516458361	Str7
0.9096714141	1.8797303158	0.9700589017	Str7
0.8748180144	1.9248417324	1.050023718	Str7
0.8792259759	1.9278411693	1.0486151934	Str7
0.9325780054	2.4363389857	1.5037609804	Str7
1.05264855	2.0231900684	0.9705415184	Str7
1.0290252471	2.0804543943	1.0514291471	Str7
1.1421481496	2.3524193827	1.2102712331	Str7
1.1101229074	2.0831095955	0.9729866882	Str7
1.0955864103	2.1098697755	1.0142833652	Str7
0.857548037	2.3857984133	1.5282503763	Str7
0.9492825944	1.9489093331	0.9996267387	Str7
0.7663848609	2.600870289	1.8344854281	Str7
1.2918664238	2.4771943496	1.1853279259	Str7
1.3097875659	2.1421954097	0.8324078438	Str7
1.4892063397	2.3107783894	0.8215720497	Str7
1.2449047052	1.998461773	0.7535570679	Str7
1.0587621928	2.5827533285	1.5239911358	Str7
0.8910708244	1.7529369227	0.8618660983	Str7
0.7651146864	1.6623135681	0.8971988817	Str7
0.844168081	1.9819925547	1.1378244736	Str7
0.9686252436	1.6443902723	0.6757650286	Str7
1.0208412881	2.3986628869	1.3778215988	Str7
1.0982108763	2.3509241266	1.2527132504	Str7
1.0303709843	2.0891381709	1.0587671866	Str7
1.1105183278	1.9408214207	0.8303030928	Str7
0.9721659087	2.1789790884	1.2068131796	Str7
1.2563310503	2.0452674378	0.7889363875	Str7
1.032865426	2.154599346	1.12173392	Str7
0.8972862308	1.9842789368	1.086992706	Str7
0.9610907137	2.1211738164	1.1600831028	Str7
1.0115789719	2.0324468594	1.0208678875	Str7
1.0011960418	2.1520854627	1.1508894209	Str7
0.9970092517	2.1924678911	1.1954586393	Str7
0.9698837854	2.1247607362	1.1548769508	Str7
0.8893823365	2.1098069236	1.2204245872	Str7
1.1651725956	2.0129068978	0.8477343022	Str7
1.1183415356	2.3515635777	1.2332220422	Str7
1.0978954929	2.0059302271	0.9080347342	Str7
1.067748693	2.1964561081	1.1287074152	Str7
1.2488870068	2.1942313158	0.945344309	Str7
0.7941738642	2.0720676794	1.2778938152	Str7
0.9545253137	1.789821655	0.8352963413	Str7
0.8530276956	2.0353692952	1.1823415996	Str7
0.961903035	2.2147327944	1.2528297595	Str7
1.1286576094	1.8755897079	0.7469320985	Str7
0.9870345537	1.7244173037	0.73738275	Str7
1.2515816902	2.3823490042	1.130767314	Str7
1.2695988463	2.1858676792	0.9162688329	Str7
1.3856954128	2.3548157939	0.9691203811	Str7
0.9088790676	1.8132606396	0.904381572	Str7
0.9736205843	2.0155361525	1.0419155682	Str7
1.1920570076	1.9270265934	0.7349695858	Str7
1.0315974166	1.9228860792	0.8912886626	Str7
0.8801670698	2.1391530893	1.2589860195	Str7
0.9658262334	2.1241017862	1.1582755527	Str7
1.0010341012	2.0927466317	1.0917125305	Str7
1.0412114408	2.9607546353	1.9195431945	Str7
0.9639416064	2.1813904034	1.2174487969	Str7
1.0830283863	2.036703007	0.9536746207	Str7
0.8761361537	2.2199599138	1.3438237601	Str7
0.8700389067	2.4885559972	1.6185170904	Str7
0.8257221034	2.1278821486	1.3021600452	Str7
0.9624630818	2.1256012728	1.163138191	Str7
0.9560243244	2.0800925086	1.1240681842	Str7
0.9356288545	2.1255192046	1.1898903502	Str7
1.0548593085	2.0820970341	1.0272377256	Str7
1.0163703188	1.9845460417	0.9681757229	Str7
0.844252892	2.0667749547	1.2225220627	Str7
0.7644401561	2.0866845249	1.3222443688	Str7
0.8693221371	2.4262187221	1.556896585	Str7
1.2504185466	2.4796926621	1.2292741155	Str7
1.1883165883	2.1550494192	0.9667328309	Str7
0.9460484403	2.1883873555	1.2423389152	Str7
1.060286931	2.1697963202	1.1095093892	Str7
1.2785523771	2.2997452567	1.0211928796	Str7
1.1979110128	2.2591057707	1.061194758	Str7
1.1667839949	2.1662268991	0.9994429043	Str7
1.0681801088	2.1942356994	1.1260555905	Str7
0.9694721579	1.6533677907	0.6838956328	Str7
0.7660550773	1.8154159881	1.0493609108	Str7
0.8671231326	1.8200910375	0.9529679049	Str7
0.8602991261	1.7618088196	0.9015096934	Str7
0.838998366	1.6833693637	0.8443709977	Str7
0.9127662871	1.9082029445	0.9954366573	Str7
0.9534273843	1.9549902367	1.0015628523	Str7
0.916794162	1.9170751506	1.0002809886	Str7
1.0895652739	2.8896169983	1.8000517244	Str7
1.1121757944	1.799752731	0.6875769366	Str7
1.1236514917	2.2942408107	1.1705893189	Str7
1.1114672027	2.3532347344	1.2417675316	Str7
0.799750735	2.0483916652	1.2486409302	Str7
1.0339902548	1.9208838686	0.8868936138	Str7
0.9742804377	1.982733367	1.0084529293	Str7
0.9636266167	1.8085773454	0.8449507287	Str7
0.9026554107	2.0488889511	1.1462335404	Str7
1.0526338916	1.9630841858	0.9104502942	Str7
1.2844327624	2.5058493591	1.2214165968	Str7
1.3398920524	2.3559565048	1.0160644524	Str7
1.0884461732	2.2267522461	1.1383060729	Str7
1.1512534709	2.2478646859	1.096611215	Str7
1.0360179586	1.9752538894	0.9392359308	Str7
1.0853825554	2.1314779796	1.0460954243	Str7
1.2057956606	2.1190488119	0.9132531513	Str7
1.0099526724	2.3342902409	1.3243375686	Str7
0.629622851	2.3002764271	1.6706535761	Str7
1.1482790471	2.0795223412	0.931243294	Str7
0.9359986028	1.8862733404	0.9502747377	Str7
0.7825921024	1.8012531718	1.0186610693	Str7
0.8261482724	1.897639465	1.0714911926	Str7
0.9955616319	2.111397894	1.1158362621	Str7
1.0199500147	2.1507272809	1.1307772663	Str7
1.1093684167	1.7930560545	0.6836876378	Str7
1.0878977076	1.7012903326	0.613392625	Str7
0.9880373004	2.0251713913	1.0371340909	Str7
0.7366255597	1.6790141629	0.9423886032	Str7
0.7835855134	1.6863638691	0.9027783557	Str7
0.8945165767	2.0535627209	1.1590461442	Str7
1.0684326459	2.3390371598	1.2706045139	Str7
0.8072295584	1.8944713613	1.0872418029	Str7
1.0164827426	1.7777864173	0.7613036746	Str7
0.9612114687	1.8081328734	0.8469214047	Str7
0.8654241577	1.9155747293	1.0501505716	Str7
0.9032284944	2.0871180583	1.1838895639	Str7
0.7801817404	2.4480406147	1.6678588743	Str7
1.1406071303	1.8792951202	0.7386879898	Str7
0.9583892196	1.9282342578	0.9698450382	Str7
0.939304426	1.9384563665	0.9991519405	Str7
1.0324227161	2.1599461538	1.1275234376	Str7
1.133095437	1.9943240539	0.8612286169	Str7
1.3070451602	2.4957770372	1.188731877	Str7
1.3574008106	2.2593171582	0.9019163476	Str7
1.1252795543	1.8792312084	0.7539516541	Str7
0.8398091915	1.959148659	1.1193394675	Str7
0.6943067841	1.7667630954	1.0724563113	Str7
0.8620781835	2.2115929638	1.3495147803	Str7
1.2716255721	2.2681827702	0.9965571981	Str7
0.9820714114	2.0167426101	1.0346711987	Str7
1.2618175971	2.2536827996	0.9918652025	Str7
1.1412818668	2.1247230425	0.9834411757	Str7
0.8696617737	2.131909978	1.2622482042	Str7
0.9928924677	2.136275662	1.1433831942	Str7
1.2164497289	2.6755323888	1.4590826599	Str7
1.38856823	2.1436455514	0.7550773214	Str7
1.1269894745	2.5553140138	1.4283245393	Str7
1.1007617026	2.4536868477	1.3529251451	Str7
1.2945304733	2.4713756013	1.176845128	Str7
1.1203281084	2.0145260407	0.8941979323	Str7
1.1914373412	2.3274722932	1.136034952	Str7
1.2376135477	2.8583377332	1.6207241855	Str7
1.2066666426	2.4233504194	1.2166837768	Str7
1.1576214111	2.5166758062	1.3590543951	Str7
1.3457902802	2.4142848617	1.0684945815	Str7
1.3792266324	2.2826096318	0.9033829994	Str7
1.3226369088	2.0992042563	0.7765673475	Str7
0.9964894405	2.0489311411	1.0524417006	Str7
1.0839120074	2.1433195921	1.0594075847	Str7
1.0468972143	2.0974118377	1.0505146233	Str7
0.8757518549	1.9267327324	1.0509808775	Str7
0.8436731668	2.2090578447	1.3653846779	Str7
1.0848681375	1.7482093514	0.6633412139	Str7
0.7904277776	1.8825029798	1.0920752022	Str7
1.0369678468	2.1646243526	1.1276565058	Str7
0.9280019962	2.036241525	1.1082395287	Str7
0.9614453359	1.6839990968	0.7225537609	Str7
1.1686189317	1.9980630004	0.8294440687	Str7
1.1113894893	1.6656383993	0.55424891	Str7
1.1903473756	2.0631788738	0.8728314983	Str7
0.8566124342	1.6782022653	0.8215898311	Str7
0.9762326018	1.8046523829	0.8284197811	Str7
1.0700549479	1.86472461	0.7946696621	Str7
1.0174682271	2.0814768519	1.0640086248	Str7
1.0970393075	1.9417174744	0.8446781669	Str7
0.9574225828	2.6982734383	1.7408508555	Str7
0.9322678554	1.8587955216	0.9265276662	Str7
0.8694273769	2.0178986274	1.1484712505	Str7
1.2133121549	2.3671688012	1.1538566464	Str7
1.171753204	2.2545521429	1.082798939	Str7
0.8999129214	1.9301978393	1.030284918	Str7
0.8831201193	1.934857624	1.0517375047	Str7
0.8621142758	1.7165561484	0.8544418726	Str7
0.8513074805	1.9934873856	1.1421799052	Str7
1.2836195435	2.0362378788	0.7526183354	Str7
0.8554552924	2.239318264	1.3838629716	Str7
1.1096907646	1.9122986824	0.8026079177	Str7
1.0032662678	2.0454121616	1.0421458938	Str7
1.0323479717	2.0957252072	1.0633772355	Str7
0.9275734888	1.9309093635	1.0033358748	Str7
0.9424325276	1.8664628397	0.9240303121	Str7
0.8974093951	1.5826438164	0.6852344213	Str7
0.7296960559	1.8657776442	1.1360815884	Str7
1.293083354	2.440151363	1.147068009	Str7
1.2130462456	2.0228610993	0.8098148537	Str7
0.8262013212	1.8146064295	0.9884051083	Str7
1.0083933359	1.7326171858	0.7242238498	Str7
0.9565528549	1.9805240206	1.0239711657	Str7
1.1441239276	2.6193851221	1.4752611945	Str7
1.4166664863	2.4927919895	1.0761255032	Str7
1.1458313668	2.3377472994	1.1919159325	Str7
1.1304407216	2.6999705409	1.5695298193	Str7
1.4532950115	2.7109278556	1.2576328441	Str7
0.848552542	1.9438706737	1.0953181317	Str7
0.9841551504	2.0903546524	1.106199502	Str7
1.0666046039	1.8704577767	0.8038531728	Str7
0.9377664894	2.757571393	1.8198049036	Str7
0.9747528495	1.875741789	0.9009889395	Str7
0.870280496	2.0267563083	1.1564758123	Str7
0.8920080459	1.8832811032	0.9912730573	Str7
1.042924347	2.0218214949	0.9788971479	Str7
0.8940260512	1.892529865	0.9985038137	Str7
1.0051538593	1.8086781989	0.8035243396	Str7
0.8067080013	1.8813480276	1.0746400262	Str7
0.837238671	1.804507967	0.967269296	Str7
1.0916710403	2.0571044201	0.9654333798	Str7
1.0509272102	1.9565406744	0.9056134642	Str7
0.8740096596	2.1374876465	1.2634779869	Str7
1.0545199558	1.8905928354	0.8360728796	Str7
0.9937426047	2.1550647188	1.1613221141	Str7
1.1065686763	2.1119233407	1.0053546644	Str7
1.1759534337	2.2521815096	1.0762280758	Str7
0.8018533264	1.5599977785	0.7581444521	Str7
0.7964048393	1.6835058923	0.8871010529	Str7
1.0034889296	1.8607264991	0.8572375695	Str7
0.9401185841	2.2902301471	1.350111563	Str7
0.9932416144	2.1124639928	1.1192223784	Str7
1.0126565518	2.3226641732	1.3100076213	Str7
1.1795949025	2.4328399662	1.2532450637	Str7
0.8166942706	1.8706187593	1.0539244887	Str7
0.9060639546	1.7509278938	0.8448639392	Str7
0.9412038861	1.7931363653	0.8519324792	Str7
0.9094004304	2.2203600786	1.3109596482	Str7
1.013726825	2.0316001154	1.0178732904	Str7
1.0124171354	2.6886877235	1.6762705881	Str7
1.3464114682	2.5376438389	1.1912323707	Str7
1.4300332113	2.0748403376	0.6448071263	Str7
0.8433191521	1.9742338054	1.1309146533	Str7
0.8949548656	2.1320896394	1.2371347738	Str7
1.0367803172	1.9367751591	0.8999948419	Str7
0.9988804541	2.064338738	1.0654582839	Str7
1.2408111193	2.8478563175	1.6070451983	Str7
0.954600989	1.9133374761	0.9587364871	Str7
0.8478945311	1.943126841	1.0952323099	Str7
0.7901181699	1.7612509547	0.9711327848	Str7
0.9025979216	1.9727537059	1.0701557843	Str7
1.0447288868	2.06787002	1.0231411332	Str7
1.0695081284	1.9559668862	0.8864587578	Str7
0.9302969702	2.154540283	1.2242433129	Str7
0.8094241081	2.3350389988	1.5256148907	Str7
1.0751925332	2.0222641214	0.9470715882	Str7
1.0366927755	1.9246324288	0.8879396533	Str7
1.0263326068	2.2383036547	1.2119710479	Str7
1.1499945923	1.9695617455	0.8195671532	Str7
1.0270846026	1.9845423889	0.9574577863	Str7
1.1472515784	1.8699990924	0.722747514	Str7
0.9000992905	1.7388736971	0.8387744066	Str7
0.869782119	1.6166082221	0.7468261032	Str7
0.9137954054	2.2005569451	1.2867615397	Str7
1.1984830918	2.4691370344	1.2706539426	Str7
0.9200198854	1.9596660708	1.0396461854	Str7
0.9077702264	2.0254740711	1.1177038447	Str7
0.9465720719	2.1435639204	1.1969918485	Str7
1.1158941221	2.0896832234	0.9737891014	Str7
1.2637928605	2.1774301754	0.9136373149	Str7
1.0291291564	1.9725505777	0.9434214213	Str7
1.0590823244	2.3111437153	1.252061391	Str7
1.1632623351	2.2378866695	1.0746243344	Str7
0.848269188	2.0307284981	1.1824593101	Str7
1.001853333	2.0868450711	1.0849917381	Str7
1.1658723116	2.2204010886	1.054528777	Str7
1.0689731553	2.4268190103	1.357845855	Str7
1.1567241143	2.3148681341	1.1581440198	Str7
1.1918157598	2.1046896942	0.9128739343	Str7
1.1107996104	2.0510807279	0.9402811175	Str7
0.9836763741	2.2576944649	1.2740180908	Str7
1.0459992855	2.1050002429	1.0590009574	Str7
0.9699374224	1.9276929472	0.9577555248	Str7
1.0607874329	1.6604326958	0.5996452629	Str7
0.8660517545	2.517731666	1.6516799115	Str7
1.1947071054	1.9795341858	0.7848270803	Str7
0.9237856595	2.0959582511	1.1721725916	Str7
1.111772642	1.8985602628	0.7867876208	Str7
0.9937114532	2.013058236	1.0193467827	Str7
0.880934947	1.9980649434	1.1171299964	Str7
0.8946483691	1.9925194677	1.0978710986	Str7
1.1590814374	2.1116650457	0.9525836084	Str7
1.1481421674	2.2405764363	1.0924342689	Str7
1.1586667177	1.8895670237	0.730900306	Str7
0.9895111837	1.9592862925	0.9697751088	Str7
1.0695197967	2.416852481	1.3473326843	Str7
1.2912146364	2.8306481157	1.5394334793	Str7
1.3225210081	2.1281770309	0.8056560228	Str7
1.1334308647	2.1514862487	1.018055384	Str7
1.0403282661	2.0481487745	1.0078205084	Str7
0.9654608367	2.1279233737	1.162462537	Str7
0.7129519085	1.9792054587	1.2662535502	Str7
1.0024590408	1.9143546485	0.9118956077	Str7
0.9063879713	1.893006174	0.9866182026	Str7
1.0771942581	2.4488979794	1.3717037213	Str7
0.8247470961	1.8707634587	1.0460163626	Str7
0.9975753897	2.1027950908	1.1052197011	Str7
0.9358772008	1.8787983754	0.9429211746	Str7
0.9314689375	2.0692733147	1.1378043772	Str7
0.9422888949	2.1235357767	1.1812468819	Str7
0.9918514262	2.1296693575	1.1378179313	Str7
1.0513696495	1.7324645009	0.6810948514	Str7
0.9864240337	1.759667889	0.7732438552	Str7
0.819974418	1.8351690024	1.0151945844	Str7
0.9960556805	1.9071693218	0.9111136413	Str7
1.0210602403	2.3120319768	1.2909717364	Str7
0.9453754465	2.0228944169	1.0775189704	Str7
1.0018655731	2.2394806895	1.2376151164	Str7
1.0797846071	1.9565514657	0.8767668586	Str7
0.9655675524	2.0361087776	1.0705412252	Str7
1.0216363433	1.952455103	0.9308187597	Str7
0.96547081	2.2494375994	1.2839667894	Str7
1.0329305028	2.0141449403	0.9812144375	Str7
1.073789542	2.1663437215	1.0925541795	Str7
1.1259335339	2.0150623056	0.8891287717	Str7
1.5715299707	2.3292848682	0.7577548975	Str7
1.1566097171	2.2230443858	1.0664346686	Str7
1.1372208837	2.1564772735	1.0192563898	Str7
1.1851370917	2.2160310272	1.0308939355	Str7
1.2642687287	2.6823412021	1.4180724733	Str7
0.8934786925	1.8038713512	0.9103926587	Str7
0.936262711	2.0229125953	1.0866498842	Str7
0.7191107964	1.7299255748	1.0108147784	Str7
0.8384023925	2.0164520674	1.178049675	Str7
0.9721446415	1.9764602766	1.0043156351	Str7
0.9133477216	2.4518154563	1.5384677347	Str7
1.1838548815	2.1750821054	0.9912272239	Str7
1.137184648	1.9195141166	0.7823294686	Str7
0.9256910109	1.9591633583	1.0334723475	Str7
0.9510663896	1.9526946924	1.0016283028	Str7
0.8896064725	2.0814592068	1.1918527343	Str7
0.8818083496	1.9333558934	1.0515475438	Str7
1.1133162719	2.1669934836	1.0536772118	Str7
0.856214181	1.8430132804	0.9867990994	Str7
0.9268197903	2.1015418312	1.174722041	Str7
0.9784142203	2.2478465418	1.2694323216	Str7
1.1353195521	2.2418510091	1.1065314569	Str7
0.9446773815	1.8278070489	0.8831296674	Str7
0.9909499347	2.1725228505	1.1815729158	Str7
1.2926633051	2.3141620263	1.0214987212	Str7
0.9980375678	2.5456295064	1.5475919386	Str7
1.3639551344	2.1521928672	0.7882377328	Str7
1.0586859076	2.2876937324	1.2290078248	Str7
1.2125432985	1.9198768795	0.707333581	Str7
1.0591436511	2.0254973669	0.9663537158	Str7
0.8278440874	2.2478930977	1.4200490102	Str7
0.9176504019	1.8634026455	0.9457522436	Str7
0.876001463	1.8543062173	0.9783047542	Str7
0.8784431028	2.1395250596	1.2610819568	Str7
1.1103159272	2.3365905479	1.2262746208	Str7
0.7613723899	2.2241411837	1.4627687937	Str7
1.1161240156	2.1056261408	0.9895021252	Str7
0.9571863	1.763077239	0.805890939	Str7
0.8285087506	1.9776524018	1.1491436511	Str7
0.8832392151	1.6683739939	0.7851347787	Str7
0.9645826401	2.1822786344	1.2176959943	Str7
1.1391635259	2.1749267044	1.0357631785	Str7
1.1733901151	2.5276767114	1.3542865963	Str7
1.3220304571	2.3472431146	1.0252126575	Str7
1.067942889	2.5391283904	1.4711855014	Str7
0.9566334209	2.1275481689	1.170914748	Str7
1.0169670345	2.1128218472	1.0958548127	Str7
0.8804686642	1.874280722	0.9938120577	Str7
0.9655811415	1.6708142242	0.7052330827	Str7
0.8529093193	2.6679515158	1.8150421964	Str7
1.3448167926	2.048732284	0.7039154913	Str7
0.9308662425	2.3634291245	1.4325628821	Str7
1.2339627914	2.7830243983	1.5490616069	Str7
1.254370133	2.1279698082	0.8735996752	Str7
1.0410883923	1.9833228197	0.9422344274	Str7
1.0768396011	2.2635156696	1.1866760685	Str7
1.071351525	2.2087550777	1.1374035528	Str7
1.0355227843	1.9609740869	0.9254513026	Str7
0.8575147355	2.1972247725	1.3397100371	Str7
1.0613532372	1.9347087954	0.8733555582	Str7
0.87407732	2.2802518576	1.4061745376	Str7
1.1924458548	2.1447982776	0.9523524228	Str7
0.8300303372	2.6783128409	1.8482825038	Str7
1.0122463412	2.0110572597	0.9988109185	Str7
1.0258475653	1.8696925133	0.843844948	Str7
0.8062641691	2.0325796614	1.2263154923	Str7
1.087376792	2.0200374919	0.9326606999	Str7
1.1104275979	1.7836558438	0.673228246	Str7
0.9282190059	2.5984299592	1.6702109533	Str7
1.3438736554	2.5714166791	1.2275430237	Str7
0.8565201864	2.1310117371	1.2744915507	Str7
1.0192490457	2.3038479284	1.2845988827	Str7
0.9959365257	2.1205162925	1.1245797669	Str7
1.0032760511	2.4840981261	1.4808220749	Str7
1.2265192841	2.5332352689	1.3067159848	Str7
0.7014627595	1.9606879411	1.2592251816	Str7
0.9637102894	1.8178107915	0.8541005022	Str7
0.9444541904	2.2372838388	1.2928296484	Str7
1.0440380678	2.111240654	1.0672025862	Str7
0.8960216968	1.6929265797	0.7969048829	Str7
0.8063218854	2.0161634438	1.2098415585	Str7
0.8964372654	2.2993961669	1.4029589016	Str7
1.1008679351	2.1508706094	1.0500026743	Str7
1.0860817669	2.103884367	1.0178026	Str7
0.9128979882	1.9225446225	1.0096466343	Str7
0.8292136791	2.0866463427	1.2574326636	Str7
1.1116956702	2.1332691071	1.0215734369	Str7
1.0845935314	1.9587173387	0.8741238072	Str7
1.0167923601	2.3936985338	1.3769061737	Str7
1.1596719393	2.2782482625	1.1185763232	Str7
1.1705076959	2.0875061637	0.9169984678	Str7
1.2318852591	2.5670054853	1.3351202262	Str7
1.4587038569	2.2060264358	0.7473225789	Str7
1.1560906793	2.1446779573	0.988587278	Str7
1.0390063521	2.4283683309	1.3893619788	Str7
1.2707433306	2.0969677421	0.8262244114	Str7
1.0953090997	1.9986493858	0.9033402862	Str7
0.8667158397	2.1335217124	1.2668058727	Str7
0.8943890188	1.7183410717	0.8239520529	Str7
0.9194798503	1.7018678132	0.7823879629	Str7
0.854254549	2.1775370184	1.3232824694	Str7
1.0180805259	2.0701937031	1.0521131772	Str7
1.0111794738	2.1313312981	1.1201518243	Str7
1.0046916057	1.9454477073	0.9407561016	Str7
0.8510070128	1.9315852348	1.080578222	Str7
0.8787113029	1.762810222	0.8840989191	Str7
0.7953322744	2.1233464917	1.3280142173	Str7
0.9781144533	2.1110228831	1.1329084299	Str7
1.0691045113	1.768154023	0.6990495117	Str7
0.7660179188	2.1722948186	1.4062768998	Str7
0.940032797	2.3008790665	1.3608462695	Str7
1.1715645221	2.0316334546	0.8600689325	Str7
1.0700148698	2.2138659953	1.1438511255	Str7
0.7271625748	1.7627993537	1.0356367789	Str7
0.9478914891	1.8272735689	0.8793820798	Str7
0.8868779226	2.1074671071	1.2205891844	Str7
0.8308878012	2.1384756318	1.3075878306	Str7
0.7842482495	2.2981242846	1.5138760351	Str7
1.1038190245	1.9742016586	0.8703826341	Str7
0.9671822432	1.7784622746	0.8112800313	Str7
0.9712428607	1.8998152001	0.9285723394	Str7
0.8952371609	2.2986369261	1.4033997652	Str7
1.147341347	2.0453859141	0.8980445672	Str7
1.0041636529	2.4213534753	1.4171898225	Str7
1.221614046	2.2645546166	1.0429405705	Str7
1.15331494	2.0286461618	0.8753312218	Str7
0.9824469993	1.7327645659	0.7503175667	Str7
0.727974276	1.8584696729	1.1304953968	Str7
1.0457840727	2.1900889931	1.1443049204	Str7
1.0248690361	2.1781452209	1.1532761849	Str7
1.111040212	1.8461223816	0.7350821697	Str7
1.1049942517	2.2655370922	1.1605428405	Str7
1.0989628359	2.0320115638	0.9330487279	Str7
0.9948324297	1.9641530366	0.969320607	Str7
0.9783609119	1.752881381	0.7745204691	Str7
0.8627051556	1.95642949	1.0937243344	Str7
0.9125558351	1.9994948996	1.0869390646	Str7
0.93933727	2.4423437634	1.5030064934	Str7
1.0458566331	2.0879091071	1.042052474	Str7
0.9767237753	2.2317122116	1.2549884363	Str7
1.1832417774	2.2073180078	1.0240762303	Str7
1.0625138251	1.9802927793	0.9177789541	Str7
0.9468237944	2.0963151778	1.1494913833	Str7
1.1574480457	2.6797104058	1.5222623601	Str7
1.2998973348	2.2136083349	0.9137110001	Str7
1.2643014627	1.8682841608	0.6039826982	Str7
0.8787288496	1.7981487669	0.9194199172	Str7
0.8979610161	2.1724149165	1.2744539004	Str7
0.7572880203	1.7344334739	0.9771454536	Str7
0.844869322	1.9416101231	1.0967408011	Str7
0.8192233585	1.7678231591	0.9485998006	Str7
0.9597005842	1.6944421747	0.7347415905	Str7
0.7637747239	2.0298016276	1.2660269038	Str7
0.9402023116	1.9865228248	1.0463205132	Str7
0.9096844124	1.7448248446	0.8351404322	Str7
1.2134312673	1.9350394696	0.7216082023	Str7
1.0751578769	1.9036716775	0.8285138006	Str7
0.8572419893	1.8976066503	1.040364661	Str7
0.9172852093	2.0781244304	1.1608392211	Str7
0.9686886461	2.0941994176	1.1255107715	Str7
1.0701606216	2.4192656282	1.3491050065	Str7
1.2194921414	2.6270179583	1.4075258169	Str7
1.2278576943	1.9455020308	0.7176443364	Str7
1.0670189197	1.910512218	0.8434932983	Str7
1.1057067245	1.8730859977	0.7673792733	Str7
0.8847832785	1.9407574005	1.055974122	Str7
1.029972592	2.0515081779	1.021535586	Str7
1.0517179715	1.878603753	0.8268857815	Str7
0.9390895576	2.2313600246	1.292270467	Str7
0.9532343575	2.6575322546	1.7042978971	Str7
0.9111530432	1.9374098283	1.0262567851	Str7
0.875206519	2.2220326686	1.3468261496	Str7
0.8880226959	1.9917720645	1.1037493686	Str7
0.9782568653	1.5571496845	0.5788928191	Str7
0.9243610055	1.9003947971	0.9760337916	Str7
0.9494779641	1.6186531256	0.6691751616	Str7
0.8114236186	1.6215490222	0.8101254036	Str7
0.8120653065	1.9910852947	1.1790199882	Str7
0.7067415316	1.833414638	1.1266731064	Str7
1.0038038866	1.934285561	0.9304816745	Str7
1.044107813	1.8631265686	0.8190187557	Str7
0.9043351221	2.8129392693	1.9086041472	Str7
1.0117753586	1.6705512494	0.6587758908	Str7
0.9280202661	2.3195443103	1.3915240442	Str7
1.1581036647	2.1189986629	0.9608949982	Str7
1.0383372749	1.9250992994	0.8867620245	Str7
0.9149275662	1.832061444	0.9171338778	Str7
0.8621048256	1.7819564558	0.9198516302	Str7
0.9295370844	2.1264841428	1.1969470583	Str7
0.9793090259	2.3044559931	1.3251469672	Str7
1.2505523829	2.4517133802	1.2011609973	Str7
0.9684325878	2.3512996691	1.3828670813	Str7
1.1866126778	2.0433282935	0.8567156157	Str7
0.9523469852	1.9185675573	0.9662205721	Str7
0.8599138872	1.9484581384	1.0885442512	Str7
0.8327704252	1.7798495033	0.9470790781	Str7
0.6735267235	1.9262765155	1.2527497921	Str7
0.8733113681	1.9121194166	1.0388080485	Str7
1.0318841796	1.8504470146	0.8185628351	Str7
0.9206140458	2.0098813695	1.0892673237	Str7
0.970980578	2.0820874007	1.1111068226	Str7
1.095858865	2.0322504785	0.9363916135	Str7
1.0466967058	2.0888065305	1.0421098247	Str7
0.9056323323	1.860970061	0.9553377288	Str7
1.128715778	1.8157890783	0.6870733003	Str7
0.9770523608	2.2054688486	1.2284164878	Str7
1.0403056336	1.8291118313	0.7888061977	Str7
0.8839214722	2.067626888	1.1837054157	Str7
0.8953102876	2.1683988377	1.2730885501	Str7
1.0891945906	2.0276410565	0.9384464658	Str7
0.9611943722	2.2824198844	1.3212255122	Str7
1.0527514877	2.3547684885	1.3020170008	Str7
0.937259603	1.6622224912	0.7249628882	Str7
0.7979052052	1.814955908	1.0170507028	Str7
0.9215800628	1.967353286	1.0457732232	Str7
0.8978658397	1.5840639698	0.6861981301	Str7
0.730867613	2.2480118908	1.5171442778	Str7
1.0969215988	1.8518715573	0.7549499585	Str7
0.955389736	2.354239524	1.398849788	Str7
0.976614973	2.0803436242	1.1037286512	Str7
0.9769650759	1.9730976952	0.9961326192	Str7
1.0014404976	2.0384491683	1.0370086707	Str7
1.0584001886	2.4100303307	1.3516301421	Str7
0.8172837734	2.1080361008	1.2907523274	Str7
1.0104194783	2.1478225002	1.1374030219	Str7
1.0836298278	2.1035245564	1.0198947286	Str7
1.0501511182	2.0854301514	1.0352790332	Str7
1.0718887921	2.3524554244	1.2805666323	Str7
1.0731982539	2.3140619018	1.2408636479	Str7
1.0387161962	1.9758791162	0.93716292	Str7
1.0968129641	1.9972499404	0.9004369763	Str7
1.2049839443	2.0115230586	0.8065391143	Str7
1.0945072808	1.9383315299	0.8438242492	Str7
0.9425247677	2.2238149354	1.2812901677	Str7
1.0169002105	1.7510163247	0.7341161142	Str7
0.9560775185	2.4093551939	1.4532776754	Str7
1.2793542527	2.0040695048	0.7247152521	Str7
0.9975645828	1.8271313874	0.8295668046	Str7
0.7744651912	2.0282779113	1.2538127201	Str7
0.9241506382	2.4929740999	1.5688234617	Str7
1.332202248	2.1213310167	0.7891287688	Str7
1.043337069	1.7706563662	0.7273192972	Str7
0.851772582	2.1018838507	1.2501112687	Str7
0.9862806924	2.0035184015	1.0172377091	Str7
1.0738823381	2.0081588505	0.9342765123	Str7
1.0616842889	2.0097513959	0.948067107	Str7
0.9411971929	2.0055155864	1.0643183935	Str7
1.0343827296	1.999437109	0.9650543793	Str7
0.887996765	2.1092529835	1.2212562186	Str7
1.0315020072	2.3348805711	1.3033785638	Str7
1.2533336986	2.1369312844	0.8835975858	Str7
0.8585007934	2.2199331074	1.361432314	Str7
1.0288094517	1.9813327809	0.9525233292	Str7
1.0025818203	2.0889270255	1.0863452051	Str7
1.156732899	2.1972380247	1.0405051257	Str7
1.0733485144	2.2018667521	1.1285182377	Str7
1.0573203203	1.7412595913	0.683939271	Str7
0.8185343371	1.8744923717	1.0559580346	Str7
0.8014934015	1.8675904881	1.0660970865	Str7
0.9478952469	1.8397750863	0.8918798394	Str7
0.7732694143	2.2487472373	1.475477823	Str7
1.3375442519	2.1972067812	0.8596625293	Str7
1.1451131738	2.0607857132	0.9156725394	Str7
1.0657006903	1.8375221835	0.7718214931	Str7
1.0071032045	2.3583391135	1.351235909	Str7
1.1783221907	2.3844734543	1.2061512636	Str7
1.2919695838	2.5307875838	1.238818	Str7
1.3348540103	2.4569428075	1.1220887971	Str7
1.2042021039	2.2069425389	1.002740435	Str7
1.077672201	2.2373261476	1.1596539467	Str7
0.7422600477	1.8751248359	1.1328647882	Str7
0.8296273959	1.9833525394	1.1537251435	Str7
0.9824575118	1.7752908532	0.7928333413	Str7
0.7100845061	2.6298319537	1.9197474476	Str7
1.320027247	2.4653205798	1.1452933328	Str7
1.205802391	2.0721101769	0.8663077858	Str7
1.0770708013	1.9755446799	0.8984738786	Str7
0.877137432	2.1551800466	1.2780426146	Str7
0.9369148895	2.0633475482	1.1264326587	Str7
1.109427503	1.9233506837	0.8139231807	Str7
0.9398903879	2.0457200469	1.105829659	Str7
1.0917273933	2.2691045897	1.1773771964	Str7
1.1685074879	2.4057344957	1.2372270078	Str7
0.9626480642	1.9047546508	0.9421065866	Str7
0.7413801176	1.6136485801	0.8722684624	Str7
0.7593923158	1.6173232862	0.8579309704	Str7
0.8232282676	2.5813198487	1.7580915811	Str7
1.2015840761	1.8709593222	0.6693752461	Str7
0.9016061538	1.6497828631	0.7481767093	Str7
0.8065158649	1.9066801129	1.100164248	Str7
0.9548569375	2.3522005533	1.3973436158	Str7
1.2094351501	2.6108750196	1.4014398695	Str7
1.5101402414	2.4398838271	0.9297435857	Str7
1.2471023292	2.1405485352	0.893446206	Str7
0.9867203794	2.3342508722	1.3475304929	Str7
1.2190969625	2.2227462264	1.0036492639	Str7
1.3073191306	2.4122177528	1.1048986223	Str7
1.2288583393	2.6620352187	1.4331768794	Str7
1.0844379767	2.2380302741	1.1535922973	Str7
0.7561100816	2.2481830766	1.4920729949	Str7
1.1029270775	1.8550606173	0.7521335397	Str7
0.9454386357	1.8707541392	0.9253155035	Str7
0.9822581714	1.9753725854	0.993114414	Str7
0.9589149909	1.9310576664	0.9721426755	Str7
0.8995260158	1.9750455154	1.0755194995	Str7
1.1750329833	2.2241645521	1.0491315688	Str7
1.0583369411	1.8808047154	0.8224677743	Str7
0.8978833001	2.2676119521	1.369728652	Str7
0.737772491	2.1249360621	1.3871635711	Str7
0.9846725069	1.8842955401	0.8996230331	Str7
0.8856247383	2.0426684557	1.1570437173	Str7
0.8872801258	1.8516420801	0.9643619543	Str7
0.9953569333	1.9447408298	0.9493838965	Str7
0.9005162329	1.8663166669	0.965800434	Str7
1.0692569378	2.1972387309	1.1279817932	Str7
0.9523407012	1.9716607568	1.0193200556	Str7
0.9906826403	1.8591498243	0.868467184	Str7
0.82154069	2.2063428718	1.3848021818	Str7
0.8367235682	2.165481116	1.3287575478	Str7
1.0643232099	2.1152252918	1.0509020818	Str7
1.0860891577	2.2570874275	1.1709982698	Str7
0.8309070662	1.8687949513	1.0378878851	Str7
0.9065203083	1.8091637174	0.9026434091	Str7
0.9441944254	2.3277721931	1.3835777677	Str7
1.1357605342	2.0198330222	0.8840724879	Str7
0.8510276064	1.9788655267	1.1278379204	Str7
0.9168251634	2.018034788	1.1012096246	Str7
0.9099038622	1.910581093	1.0006772309	Str7
0.8188285035	1.9937693748	1.1749408713	Str7
0.9910305528	2.0701778181	1.0791472653	Str7
0.9630414807	2.0400711402	1.0770296595	Str7
0.8505899276	1.7979652625	0.9473753349	Str7
0.90030727	2.1717289287	1.2714216587	Str7
0.9330439696	1.8932291626	0.960185193	Str7
0.9366556909	2.1285639969	1.191908306	Str7
0.9661720867	1.8203295028	0.854157416	Str7
0.8199738073	1.8600368939	1.0400630866	Str7
0.8944854438	2.19582843	1.3013429862	Str7
1.1159399891	2.4578908135	1.3419508243	Str7
1.217732294	2.1269963968	0.9092641029	Str7
0.9648761305	2.3927164709	1.4278403403	Str7
0.9457142635	2.6406349043	1.6949206408	Str7
1.2349946677	1.8777722149	0.6427775472	Str7
0.9270351337	1.9806898736	1.0536547399	Str7
1.0376838328	1.8882024504	0.8505186176	Str7
0.9979437432	2.2387618967	1.2408181535	Str7
1.1736518316	2.4490713127	1.2754194811	Str7
1.1127117377	1.7453841479	0.6326724103	Str7
0.9451038696	2.1918481797	1.2467443101	Str7
0.7771508913	2.2424688475	1.4653179561	Str7
1.1123690722	2.219368297	1.1069992249	Str7
1.1749315268	1.9426937321	0.7677622053	Str7
1.0011411002	1.8164116368	0.8152705367	Str7
0.850538228	1.80626251	0.955724282	Str7
0.8679372709	2.0612390942	1.1933018232	Str7
1.1877180766	2.0942253955	0.9065073189	Str7
1.1625356537	2.3096242015	1.1470885479	Str7
1.2541350641	2.0111266829	0.7569916188	Str7
1.0919153607	2.2755840019	1.1836686412	Str7
1.1245838317	2.343886669	1.2193028372	Str7
1.1213335597	2.1929588869	1.0716253272	Str7
1.0648235298	2.0145136916	0.9496901618	Str7
0.989917729	2.1692306331	1.179312904	Str7
1.1346014016	1.9711446951	0.8365432935	Str7
0.8285054972	1.6973099931	0.8688044959	Str7
0.906347614	2.2983477055	1.3920000915	Str7
0.979645938	1.8519781762	0.8723322382	Str7
0.8723351928	1.7798714917	0.907536299	Str7
0.988780823	2.128285933	1.1395051101	Str7
1.0523791924	2.1210895939	1.0687104015	Str7
1.0919841763	2.1344220824	1.0424379061	Str7
1.0822161655	2.3423039268	1.2600877613	Str7
1.2747810487	2.2901825067	1.015401458	Str7
0.6992032463	2.0562942031	1.3570909568	Str7
1.1181731236	2.2244458768	1.1062727533	Str7
1.1955983878	2.3351959809	1.1395975931	Str7
1.1168271315	2.2760947631	1.1592676317	Str7
1.0987560958	2.0645163805	0.9657602847	Str7
1.1069505989	2.0109474377	0.9039968387	Str7
0.9584145513	1.9988065582	1.0403920069	Str7
0.9835809358	2.0533484692	1.0697675334	Str7
0.9843023658	1.8698157556	0.8855133898	Str7
0.9757206719	2.293700412	1.3179797401	Str7
1.2040343673	1.9986002988	0.7945659315	Str7
0.8466353676	1.7967003226	0.9500649551	Str7
0.7356294959	2.2707022179	1.5350727221	Str7
1.0578221841	1.9128866582	0.8550644741	Str7
0.8428294133	2.4191886671	1.5763592539	Str7
1.163058223	2.1124399979	0.9493817749	Str7
1.1609603704	2.3847222246	1.2237618542	Str7
1.2032478972	2.1929161987	0.9896683015	Str7
1.1443112485	2.0891448455	0.944833597	Str7
0.9771064506	2.2140281557	1.2369217051	Str7
1.0319801693	2.232619645	1.2006394757	Str7
1.0484176331	2.112763185	1.064345552	Str7
1.0227914861	2.1124589727	1.0896674866	Str7
1.1111892559	2.4131765859	1.30198733	Str7
1.0765963518	2.353780829	1.2771844772	Str7
1.2606150509	2.3888518493	1.1282367984	Str7
0.8756126296	2.3473250404	1.4717124108	Str7
1.0731359788	2.2518299324	1.1786939536	Str7
1.0977745824	2.0520919031	0.9543173207	Str7
1.018907324	1.9733886607	0.9544813368	Str7
1.0185206419	2.0144598831	0.9959392412	Str7
0.7831236949	1.8774518705	1.0943281756	Str7
1.0769474917	2.0361576641	0.9592101723	Str7
1.0955659241	2.3113959917	1.2158300677	Str7
1.1246968327	2.187942665	1.0632458323	Str7
1.1181768187	2.3455894451	1.2274126264	Str7
1.3165398475	2.436736061	1.1201962135	Str7
1.2239497619	2.0220171113	0.7980673494	Str7
1.1285411439	1.9983903408	0.8698491969	Str7
0.9522189543	1.7998613442	0.8476423899	Str7
0.9995162987	1.9243609602	0.9248446614	Str7
1.2623784768	1.9805746747	0.7181961979	Str7
1.0862199034	2.0895227905	1.0033028871	Str7
1.0734869167	1.7589501892	0.6854632725	Str7
0.9067033501	1.9061851731	0.999481823	Str7
1.0121932313	2.6984066692	1.6862134379	Str7
1.0093258136	2.36544798	1.3561221663	Str7
1.1982293276	2.1689249982	0.9706956706	Str7
1.0520697982	1.861680837	0.8096110389	Str7
0.9520161913	2.2365090958	1.2844929045	Str7
0.8868545458	2.1168824052	1.2300278594	Str7
0.8002808727	2.5355406101	1.7352597374	Str7
1.4642651513	2.4622312875	0.9979661362	Str7
1.3978990051	2.3587137407	0.9608147355	Str7
1.2927163597	2.1938411988	0.9011248391	Str7
0.9308336507	1.9355113253	1.0046776746	Str7
0.7391743431	1.9222431151	1.183068772	Str7
0.8281810118	1.8240776245	0.9958966127	Str7
0.9330679016	2.0258703018	1.0928024002	Str7
0.9972810691	2.0993236713	1.1020426022	Str7
1.0730657158	1.8281398208	0.755074105	Str7
0.8838570074	1.8856930729	1.0018360655	Str7
0.9571159477	1.9289305239	0.9718145762	Str7
0.8303154069	1.9546229949	1.1243075879	Str7
0.9779653515	1.8681962489	0.8902308974	Str7
0.8196555021	2.0765617946	1.2569062925	Str7
0.9317802097	1.91296731	0.9811871003	Str7
1.0119110392	1.9894331769	0.9775221377	Str7
1.138093927	2.353226745	1.215132818	Str7
1.3279852321	2.0186254274	0.6906401953	Str7
1.2521566609	2.5927884845	1.3406318236	Str7
0.9131121329	2.0875405228	1.1744283899	Str7
1.0650928834	2.0296857413	0.9645928579	Str7
1.047669689	1.8040218114	0.7563521224	Str7
0.9206349737	1.9113663264	0.9907313527	Str7
0.8960339044	1.9980411758	1.1020072715	Str7
1.0693095116	2.2761624505	1.2068529389	Str7
0.9241485878	1.5509386185	0.6267900307	Str7
0.934077616	1.9751351873	1.0410575712	Str7
1.0582699036	2.1103488397	1.0520789361	Str7
1.2367800703	1.9504989113	0.713718841	Str7
0.8264705078	2.356921614	1.5304511062	Str7
1.1336059377	2.1369689754	1.0033630377	Str7
1.0801988631	2.1086784829	1.0284796198	Str7
0.9877799556	1.9355606009	0.9477806453	Str7
1.1381953005	2.0567648707	0.9185695703	Str7
1.205180815	2.0765017173	0.8713209023	Str7
1.0979177819	2.3053448936	1.2074271117	Str7
1.137029731	2.0078753639	0.870845633	Str7
0.9912258058	2.7105045691	1.7192787633	Str7
0.9544064579	1.9946132712	1.0402068133	Str7
1.1225971473	1.6455118135	0.5229146662	Str7
0.8693564217	1.7619559528	0.892599531	Str7
0.9669359686	2.5824046144	1.6154686458	Str7
0.7358941639	2.1832815809	1.4473874171	Str7
0.9268288987	1.8907164491	0.9638875504	Str7
0.9334909755	1.7991208462	0.8656298707	Str7
0.729547116	2.0526645414	1.3231174254	Str7
0.8867712841	1.9682075947	1.0814363106	Str7
1.0550607702	1.8176196874	0.7625589172	Str7
0.9573471925	1.8980168497	0.9406696572	Str7
1.0106276379	2.0029898315	0.9923621936	Str7
0.9579418041	2.0767238543	1.1187820502	Str7
1.1011795413	1.9420869121	0.8409073708	Str7
1.0411771847	2.5346368783	1.4934596936	Str7
1.2518365094	2.4071621939	1.1553256845	Str7
0.9862860597	1.8395019867	0.853215927	Str7
1.1485557597	2.1687686679	1.0202129082	Str7
1.0537799528	2.2026738585	1.1488939056	Str7
1.2963283017	2.3582662476	1.0619379459	Str7
1.2056812888	1.9255800893	0.7198988005	Str7
0.8934493683	2.3749689994	1.4815196311	Str7
1.2585722452	2.2092127142	0.950640469	Str7
1.0314257137	2.0775831583	1.0461574446	Str7
1.1136692975	1.9876648401	0.8739955427	Str7
1.5094568844	2.5346392859	1.0251824015	Str7
0.8237115407	1.9342411186	1.110529578	Str7
0.9282270464	2.2543416732	1.3261146268	Str7
1.0233059989	2.1088190957	1.0855130969	Str7
1.0585875901	1.7489034754	0.6903158853	Str7
1.0088706661	1.8560966232	0.8472259571	Str7
1.0405391348	2.3869329969	1.3463938621	Str7
1.2199136219	2.2744790091	1.0545653872	Str7
1.1872207922	2.1958998153	1.0086790231	Str7
1.0420289679	2.0962592068	1.0542302389	Str7
0.7167012513	2.0002326817	1.2835314304	Str7
0.9483623433	1.6817454711	0.7333831278	Str7
0.8178577197	1.9532583534	1.1354006338	Str7
1.0503825282	2.3209478581	1.2705653299	Str7
1.1608656501	2.3570883189	1.1962226688	Str7
1.0716345009	2.3895853856	1.3179508846	Str7
1.1422589	2.0361973294	0.8939384294	Str7
0.9781467725	1.9228559814	0.9447092088	Str7
0.8434787384	2.1808841936	1.3374054553	Str7
0.8277568699	2.0224715475	1.1947146776	Str7
0.78361077	2.0948351283	1.3112243584	Str7
0.7927251732	2.5688301224	1.7761049492	Str7
1.4131208731	2.392888557	0.9797676839	Str7
1.0409569251	1.9960466679	0.9550897428	Str7
0.9773012308	2.576080343	1.5987791123	Str7
1.2624916751	2.1294734457	0.8669817706	Str7
1.0548208075	2.0847876337	1.0299668262	Str7
0.950913261	1.9332869514	0.9823736904	Str7
0.9504907731	1.8232957139	0.8728049408	Str7
0.8998286908	1.9097712318	1.0099425411	Str7
1.0215325071	1.9712223012	0.9496897941	Str7
0.9930395678	1.9223167494	0.9292771816	Str7
1.0415867627	2.0438888771	1.0023021144	Str7
1.122702901	2.5560963642	1.4333934632	Str7
0.8488169618	1.7975341499	0.9487171882	Str7
0.8087971001	2.1431368024	1.3343397024	Str7
1.0629609755	2.1037780871	1.0408171117	Str7
1.1090878985	2.186225362	1.0771374635	Str7
1.1001181551	2.8714198551	1.7713017	Str7
0.9956109533	1.9022936222	0.9066826689	Str7
0.9764306775	1.6851798674	0.7087491899	Str7
0.8958161595	1.9717373422	1.0759211827	Str7
1.0138601476	1.9116167172	0.8977565696	Str7
0.9645643767	2.3020979808	1.3375336041	Str7
1.1109137186	2.417087876	1.3061741574	Str7
0.886005086	2.0686529241	1.182647838	Str7
0.9106252779	1.8704618974	0.9598366195	Str7
1.0218782661	2.0161731491	0.994294883	Str7
1.0603824505	2.498604336	1.4382218855	Str7
0.7904531953	1.7757599816	0.9853067863	Str7
1.0726041582	2.2530832365	1.1804790783	Str7
1.0149747503	2.1631842504	1.1482095001	Str7
1.0940753531	2.0600698979	0.9659945448	Str7
0.7774518543	2.0424569065	1.2650050522	Str7
0.9200106203	1.7328183052	0.8128076849	Str7
1.0811971073	2.3844191042	1.3032219969	Str7
1.4393202428	2.3389482609	0.8996280181	Str7
1.1489056005	2.3287103214	1.1798047209	Str7
0.8964813871	1.9805866104	1.0841052233	Str7
0.9654319992	1.9026416025	0.9372096033	Str7
0.8931555236	2.03156584	1.1384103163	Str7
0.8389582817	1.9591034757	1.120145194	Str7
0.9174961929	1.8749359473	0.9574397544	Str7
0.9259315545	2.4057523309	1.4798207764	Str7
1.4511795285	2.2773146931	0.8261351646	Str7
1.1226549954	2.0541524306	0.9314974352	Str7
1.1393728905	1.7877791597	0.6484062692	Str7
1.0122449653	2.0886855719	1.0764406066	Str7
0.8913662097	2.029494088	1.1381278783	Str7
1.0511507092	1.9968593922	0.945708683	Str7
0.8623780897	2.2716963085	1.4093182188	Str7
1.1161988522	2.421115461	1.3049166088	Str7
1.1163575431	2.0171078303	0.9007502872	Str7
0.774610569	2.3134995053	1.5388889363	Str7
1.0650185177	2.4257084109	1.3606898932	Str7
1.1752321535	2.2678673706	1.092635217	Str7
1.1225217509	2.2392793958	1.1167576449	Str7
0.9717902856	2.2013178887	1.2295276031	Str7
1.2504747894	2.2131522597	0.9626774702	Str7
0.8305370454	1.9842010769	1.1536640315	Str7
1.0392145883	1.9817686175	0.9425540292	Str7
0.9819531744	2.4499031658	1.4679499914	Str7
1.1899221302	2.2674914038	1.0775692736	Str7
1.1113943504	2.064172716	0.9527783656	Str7
0.7052049015	1.902457725	1.1972528236	Str7
0.9115655913	1.7467443801	0.8351787888	Str7
0.9054679356	2.3704765788	1.4650086432	Str7
1.2008642233	2.1588704308	0.9580062075	Str7
0.7058839688	2.2691768229	1.5632928541	Str7
0.7529613596	2.4338749767	1.6809136171	Str7
0.8996641483	2.2336753616	1.3340112133	Str7
0.9129174554	1.8627408819	0.9498234264	Str7
0.8734221287	1.8593668178	0.9859446891	Str7
0.9493090442	1.8165064608	0.8671974166	Str7
0.8862059602	2.0489254553	1.1627194952	Str7
1.1490782166	1.9951842269	0.8461060103	Str7
1.1113203428	2.6203381049	1.5090177621	Str7
1.4166898165	2.4251972706	1.0085074542	Str7
1.0439135603	1.9458430442	0.9019294839	Str7
0.9329439561	1.9224179067	0.9894739506	Str7
1.2238001196	2.042012948	0.8182128284	Str7
0.9016813073	2.109174201	1.2074928937	Str7
0.9414930269	1.9817578386	1.0402648117	Str7
1.1617033405	1.9434574406	0.7817541	Str7
1.0076791897	1.8458899822	0.8382107925	Str7
1.0185432584	2.0334887732	1.0149455148	Str7
1.0680659087	2.1187816563	1.0507157476	Str7
0.7728998724	2.1214729654	1.348573093	Str7
0.8917303663	1.9459128678	1.0541825015	Str7
0.9348998759	2.0909353519	1.156035476	Str7
1.0138855722	1.9887382402	0.974852668	Str7
0.9815328434	2.021828646	1.0402958027	Str7
1.057526076	1.9507596699	0.8932335939	Str7
1.151238217	2.5511940786	1.3999558616	Str7
1.2714780336	2.5824300329	1.3109519993	Str7
0.9379263092	1.9659900693	1.02806376	Str7
0.8502582904	1.9200057162	1.0697474258	Str7
1.0310840135	2.1675782687	1.1364942552	Str7
1.0987843804	1.9493145016	0.8505301212	Str7
1.0301596601	2.2734245774	1.2432649173	Str7
0.85797183	1.5901804154	0.7322085854	Str7
0.7344095099	1.7635096598	1.0291001499	Str7
0.7615100558	1.9466064176	1.1850963618	Str7
0.8842903103	1.9677994183	1.083509108	Str7
0.914679515	2.1562457646	1.2415662496	Str7
1.0556921565	1.8353639225	0.779671766	Str7
1.1379276726	2.1134125576	0.9754848851	Str7
1.0591053582	2.1913767511	1.1322713928	Str7
1.15645064	2.2887773663	1.1323267263	Str7
1.2222828358	2.2516868362	1.0294040004	Str7
1.0792001271	2.0787654895	0.9995653624	Str7
0.7795724064	1.9866832937	1.2071108873	Str7
1.0764626571	2.0828164891	1.006353832	Str7
0.8957266726	2.0640131602	1.1682864876	Str7
1.0123179242	1.8466380068	0.8343200827	Str7
0.9844257113	2.232633302	1.2482075907	Str7
0.9762828142	1.9988941245	1.0226113103	Str7
1.1921673291	1.9507222833	0.7585549542	Str7
0.9246167443	1.9777422088	1.0531254645	Str7
0.9903937637	2.4964339928	1.5060402291	Str7
1.1163314452	2.0720801094	0.9557486642	Str7
0.9304673146	1.7861972071	0.8557298925	Str7
0.8874556278	1.9796220798	1.0921664519	Str7
0.9074856191	1.6833846167	0.7758989976	Str7
0.9799520208	2.0527110066	1.0727589858	Str7
1.0882868904	1.8857684994	0.797481609	Str7
0.7556174235	1.7587125903	1.0030951668	Str7
0.9201925887	1.6319150235	0.7117224348	Str7
0.7680850059	1.9412023552	1.1731173493	Str7
0.8535337575	1.6908790738	0.8373453163	Str7
0.7245964105	1.7347737798	1.0101773692	Str7
0.9021909643	1.9519610483	1.0497700841	Str7
0.9196057442	1.8751070637	0.9555013194	Str7
0.801439111	1.8364877099	1.035048599	Str7
0.7264185549	2.1581380906	1.4317195357	Str7
0.9051441467	2.4342444301	1.5291002835	Str7
0.9912537617	2.0639058859	1.0726521242	Str7
1.1097769704	2.0332795401	0.9235025697	Str7
1.6021113171	2.5722439619	0.9701326448	Str7
1.1709046815	1.9507006572	0.7797959757	Str7
1.0772835453	1.7852610074	0.7079774621	Str7
0.8408686044	1.4114756432	0.5706070388	Str7
0.8369235994	1.9783178266	1.1413942271	Str7
1.0744588903	2.0375167648	0.9630578745	Str7
0.9725755753	2.1072336208	1.1346580455	Str7
1.0639065444	2.0285506864	0.964644142	Str7
0.817116261	2.0901028009	1.2729865399	Str7
1.0215770834	2.1243738057	1.1027967223	Str7
1.1370526181	1.8655472092	0.7284945911	Str7
1.1584735541	2.2412736064	1.0828000523	Str7
1.1875448495	2.3842629458	1.1967180964	Str7
1.0663531422	2.4748441596	1.4084910174	Str7
1.2430480338	2.0859285724	0.8428805386	Str7
0.9933252177	1.908603216	0.9152779982	Str7
0.9955121465	2.2861474477	1.2906353012	Str7
1.1340187427	1.9783875074	0.8443687647	Str7
0.9194093694	1.8374720309	0.9180626615	Str7
1.0849901584	1.9790682458	0.8940780874	Str7
1.0033983978	2.1307550943	1.1273566964	Str7
1.0410850733	1.6970571516	0.6559720783	Str7
0.8036595008	2.0607219599	1.2570624591	Str7
0.8957250691	1.8029982355	0.9072731665	Str7
0.8610598974	2.0648834696	1.2038235723	Str7
1.0191372739	1.9626967888	0.9435595149	Str7
0.933273967	2.0439771065	1.1107031395	Str7
1.0114984112	1.916928394	0.9054299828	Str7
0.9526507083	2.3031127652	1.3504620569	Str7
1.0768441266	2.1666595136	1.089815387	Str7
1.1561825496	1.7797739856	0.623591436	Str7
1.0220266633	1.80925826	0.7872315967	Str7
1.0063655649	2.0521241725	1.0457586076	Str7
0.9282061659	2.3447496201	1.4165434542	Str7
0.8968054729	2.3510886966	1.4542832237	Str7
1.2295546698	2.0104170323	0.7808623625	Str7
0.9602900473	2.2293812773	1.2690912301	Str7
1.2835941196	2.4740888779	1.1904947583	Str7
1.1904304283	2.0547123945	0.8642819662	Str7
0.9325382379	2.3724240689	1.439885831	Str7
1.2884756679	2.0521222628	0.7636465949	Str7
0.8910435241	2.0104145945	1.1193710704	Str7
0.9153256985	2.1892018347	1.2738761362	Str7
1.0967794521	2.0933079704	0.9965285182	Str7
0.8943462792	1.9203128682	1.025966589	Str7
1.0342872183	2.1329524927	1.0986652744	Str7
0.7642348569	2.4293245454	1.6650896884	Str7
0.8274596661	1.9392910209	1.1118313548	Str7
0.8848135715	1.92535018	1.0405366084	Str7
0.9986103087	2.0707594422	1.0721491335	Str7
0.8158561057	1.9533784539	1.1375223482	Str7
0.834986543	1.9656628763	1.1306763333	Str7
0.8413869116	2.2197771439	1.3783902323	Str7
1.1318850407	2.2459686988	1.1140836581	Str7
1.0162551598	2.3932260253	1.3769708655	Str7
1.1621282113	2.2141682001	1.0520399888	Str7
0.8692731306	1.8029119929	0.9336388623	Str7
0.8935829462	2.2233766609	1.3297937147	Str7
1.1381118741	1.9027123827	0.7646005086	Str7
1.0002077934	2.0336440097	1.0334362162	Str7
0.9173283122	2.1024682328	1.1851399207	Str7
0.7813479145	1.8641101578	1.0827622432	Str7
0.8730368514	1.9828489612	1.1098121098	Str7
1.0237096534	2.5209008449	1.4971911915	Str7
1.1473586718	2.2447207973	1.0973621256	Str7
1.0086808906	2.0240307388	1.0153498482	Str7
1.0052820601	2.3441691764	1.3388871162	Str7
0.861698372	2.1798541066	1.3181557346	Str7
1.0401295202	2.1598417396	1.1197122194	Str7
1.1652390081	2.0033966467	0.8381576386	Str7
1.1723818838	2.2580137169	1.0856318332	Str7
0.6938957987	1.6547024285	0.9608066298	Str7
0.8119700887	1.6370795251	0.8251094364	Str7
0.7987271947	1.9761151819	1.1773879872	Str7
0.9693797198	1.9563769358	0.9869972159	Str7
0.9661947932	1.8067984794	0.8406036863	Str7
0.843746923	1.7267800406	0.8830331175	Str7
1.1298172525	1.9165756665	0.786758414	Str7
1.0050997963	1.8192881643	0.814188368	Str7
0.9252459064	2.1142382835	1.1889923771	Str7
1.1538057394	2.1249255693	0.9711198298	Str7
1.1552652575	2.3808821519	1.2256168944	Str7
1.1127561304	2.3185168602	1.2057607298	Str7
0.8974933717	1.819548204	0.9220548323	Str7
0.8092819973	2.1235358681	1.3142538708	Str7
1.0299356668	2.3784101861	1.3484745193	Str7
1.114237062	2.3195900864	1.2053530244	Str7
1.0891332528	2.2739916616	1.1848584088	Str7
1.1844448681	2.5100311943	1.3255863262	Str7
1.3641731244	2.1372244811	0.7730513567	Str7
1.1484387986	2.3363298438	1.1878910452	Str7
1.5278280222	2.6085734953	1.0807454731	Str7
0.8057179519	1.9901515395	1.1844335876	Str7
0.8644993269	1.9405987552	1.0760994282	Str7
0.9531306391	2.039345539	1.0862149	Str7
1.0216133634	2.0953038645	1.0736905011	Str7
0.8227865618	2.1827502986	1.3599637368	Str7
0.9493190484	2.1555630211	1.2062439727	Str7
1.005441145	1.9001556651	0.8947145201	Str7
0.9352808298	2.0648962869	1.1296154571	Str7
0.9292634929	1.7855618734	0.8562983805	Str7
0.8748193736	2.1137288686	1.238909495	Str7
0.9731607709	2.1892095966	1.2160488257	Str7
1.2536516023	1.8646844625	0.6110328603	Str7
0.9165257331	1.9014733999	0.9849476668	Str7
0.9960300189	1.9775560296	0.9815260106	Str7
1.0136075013	1.7500838048	0.7364763035	Str7
0.8143166875	1.9466964482	1.1323797607	Str7
0.9896006511	1.9363282928	0.9467276417	Str7
1.036315655	1.9989136186	0.9625979637	Str7
0.6422850739	1.9081636173	1.2658785434	Str7
0.8811657342	1.9927481881	1.1115824539	Str7
1.0222338084	2.0209399049	0.9987060965	Str7
0.8514932155	1.7732860228	0.9217928074	Str7
1.1713207672	2.0732235789	0.9019028116	Str7
1.1441899461	2.1072440087	0.9630540626	Str7
1.064549295	2.0559772001	0.991427905	Str7
0.7992898336	1.6634451663	0.8641553327	Str7
1.0541813918	2.4366240005	1.3824426087	Str7
1.2311635913	2.0562954449	0.8251318536	Str7
0.9932460806	1.9586061895	0.9653601089	Str7
0.8109858701	1.9397298988	1.1287440287	Str7
0.8191116165	1.853396358	1.0342847414	Str7
0.8857975563	2.3905609994	1.5047634431	Str7
1.2639444649	2.4091425773	1.1451981124	Str7
0.9183857119	1.9313334437	1.0129477317	Str7
0.8393332365	2.0289693358	1.1896360993	Str7
0.9701400473	1.7688863776	0.7987463303	Str7
0.8992936881	1.8646813667	0.9653876786	Str7
1.1099668318	2.052038	0.9420711683	Str7
1.1440553294	2.1264626288	0.9824072994	Str7
1.0819429123	2.3554173562	1.2734744439	Str7
0.8764616099	1.9112532409	1.034791631	Str7
0.8897424444	1.8026812923	0.9129388479	Str7
0.8827361636	1.9400271173	1.0572909537	Str7
0.7712391635	2.0976367866	1.3263976231	Str7
1.0593592667	2.0181945859	0.9588353192	Str7
0.9406862129	2.3721446442	1.4314584313	Str7
1.276485316	2.1326326916	0.8561473755	Str7
1.0734514745	2.484774451	1.4113229765	Str7
1.0251050219	2.1046096335	1.0795046116	Str7
1.0317047173	2.4560691248	1.4243644075	Str7
1.2140706493	2.2722002115	1.0581295623	Str7
1.0681519613	1.9660150268	0.8978630655	Str7
1.0126927885	2.0904620923	1.0777693038	Str7
0.987802273	1.9201558	0.932353527	Str7
0.957023256	1.8705345009	0.9135112449	Str7
1.1524324858	2.2952872288	1.142854743	Str7
1.2210626238	1.9999153725	0.7788527487	Str7
1.1695323206	2.435093554	1.2655612334	Str7
1.2787791872	1.9185613779	0.6397821907	Str7
1.0856427159	2.0490993661	0.9634566502	Str7
0.981361068	2.0622270132	1.0808659452	Str7
1.0795203152	2.3906988747	1.3111785595	Str7
1.2575641492	2.3597909413	1.1022267921	Str7
1.1684982827	2.3947657325	1.2262674497	Str7
1.1451242477	2.5311045902	1.3859803424	Str7
1.3296148123	2.4040945049	1.0744796926	Str7
1.3964336685	2.4853802674	1.088946599	Str7
1.4358244556	2.8823850409	1.4465605852	Str7
1.2519141804	2.0401141625	0.7881999821	Str7
1.0302755057	1.9399783094	0.9097028037	Str7
0.947648989	2.3381751412	1.3905261522	Str7
0.9581064214	2.1772366713	1.2191302498	Str7
1.069909671	2.2015991603	1.1316894893	Str7
1.0383425733	1.9077798068	0.8694372336	Str7
0.9039838167	1.9996590281	1.0956752114	Str7
0.9727409485	1.7558083367	0.7830673882	Str7
0.9081794348	1.9621566711	1.0539772363	Str7
0.6705747335	1.8367044457	1.1661297122	Str7
0.838313166	2.1642848879	1.3259717219	Str7
1.1113554437	1.9002427842	0.7888873405	Str7
0.9423940037	2.0183717724	1.0759777687	Str7
1.0249720905	2.0100964644	0.9851243739	Str7
0.7295087359	2.06558406	1.3360753241	Str7
1.1250291113	2.6834888326	1.5584597213	Str7
1.4057176775	2.1424122481	0.7366945705	Str7
1.25794798	1.8653885844	0.6074406044	Str7
1.0702042147	1.9246133322	0.8544091175	Str7
0.9592978286	2.6092856041	1.6499877755	Str7
1.2679399102	2.1003428869	0.8324029766	Str7
1.0202907772	1.9678435796	0.9475528024	Str7
0.9672102862	2.255440828	1.2882305418	Str7
1.0978737756	2.2052459954	1.1073722197	Str7
1.0061223891	1.7037466833	0.6976242941	Str7
0.921039172	2.0063162814	1.0852771094	Str7
0.9502984781	2.5117256896	1.5614272115	Str7
1.2217212391	2.1109398986	0.8892186595	Str7
1.1070304481	1.921132632	0.814102184	Str7
0.719270506	1.7574984126	1.0382279067	Str7
0.7862551584	1.8388710369	1.0526158785	Str7
1.0738299248	2.2133829863	1.1395530615	Str7
0.7668954295	1.9743699855	1.207474556	Str7
0.9427603599	2.0201955306	1.0774351707	Str7
1.0941785199	1.8343148385	0.7401363186	Str7
1.0042991187	2.5596394612	1.5553403425	Str7
1.3653867044	2.4530021941	1.0876154896	Str7
0.7412686134	2.1516246082	1.4103559949	Str7
1.1580605522	1.843164786	0.6851042339	Str7
0.9155082557	2.3189047859	1.4033965302	Str7
1.2238386244	2.3093394703	1.0855008459	Str7
1.3234921859	2.2513281998	0.927836014	Str7
1.1751133155	2.3049131824	1.1297998668	Str7
1.0610582875	2.0972885874	1.0362302999	Str7
0.9765897806	1.9098337249	0.9332439442	Str7
0.9132644271	2.1751461883	1.2618817612	Str7
1.0993528525	1.8435177276	0.7441648751	Str7
0.9101870351	1.7509837351	0.8407966999	Str7
0.8044897522	2.1099395666	1.3054498144	Str7
0.9401071616	1.8650114244	0.9249042628	Str7
0.9827693517	1.8398159566	0.8570466049	Str7
1.0677116613	1.8085437941	0.7408321328	Str7
0.8796311211	1.9025386815	1.0229075603	Str7
0.9486103544	2.1100168894	1.1614065349	Str7
1.0041418295	2.0304947143	1.0263528849	Str7
1.0940640424	2.3721676202	1.2781035778	Str7
1.0000517473	2.0631044171	1.0630526698	Str7
0.9771608917	2.1341965866	1.1570356949	Str7
1.1043672516	1.9390865325	0.8347192809	Str7
0.9789012587	2.3331306933	1.3542294346	Str7
1.0527113828	2.083275085	1.0305637022	Str7
0.8984101562	2.1843407477	1.2859305915	Str7
0.9887697904	1.7905743443	0.8018045539	Str7
0.9493290934	1.9951124906	1.0457833972	Str7
0.9725859367	2.049077845	1.0764919082	Str7
0.9273289924	2.2063991291	1.2790701367	Str7
1.1011755502	2.0648134033	0.9636378532	Str7
0.9036659622	1.6959109074	0.7922449452	Str7
0.9501925909	1.911534281	0.9613416901	Str7
0.8896883459	2.0204850181	1.1307966723	Str7
0.9226343662	1.606871075	0.6842367088	Str7
0.7427737321	2.1782703642	1.4354966321	Str7
1.1090304291	1.9008924971	0.791862068	Str7
1.2288682439	2.2336530271	1.0047847832	Str7
1.2893907433	2.0613129458	0.7719222025	Str7
1.0337426154	2.2603597625	1.2266171471	Str7
1.146520399	2.6381779465	1.4916575474	Str7
0.9783324152	2.153269765	1.1749373498	Str7
1.2021896694	2.2665168019	1.0643271325	Str7
0.8470840716	1.8311375161	0.9840534445	Str7
0.8427080549	1.8836420153	1.0409339604	Str7
0.8239496483	2.3102942388	1.4863445905	Str7
0.9666714701	2.1808850626	1.2142135925	Str7
1.0454486068	2.0011484673	0.9556998605	Str7
0.953427291	1.7465967798	0.7931694887	Str7
0.9426814499	1.9943917786	1.0517103287	Str7
0.9840415655	2.5074994812	1.5234579156	Str7
1.3411450596	2.1367522924	0.7956072328	Str7
1.0343749527	2.1720885664	1.1377136137	Str7
0.8909914654	2.12967076	1.2386792946	Str7
0.9490728171	2.0772939468	1.1282211297	Str7
0.9403852265	2.0340587783	1.0936735518	Str7
1.1026988471	2.2292129598	1.1265141127	Str7
1.0675560152	2.0355605131	0.9680044979	Str7
0.8569299011	1.7763062749	0.9193763738	Str7
0.9676640345	1.936588947	0.9689249125	Str7
0.8080492025	1.7862403134	0.978191111	Str7
0.9246379363	2.4033393311	1.4787013949	Str7
1.1510703306	2.2915600694	1.1404897388	Str7
0.855349755	1.5931177021	0.7377679472	Str7
0.7923453547	1.7123300624	0.9199847077	Str7
0.9637388736	2.4662153968	1.5024765232	Str7
0.8806551179	1.9157507794	1.0350956616	Str7
0.8043585353	2.092251275	1.2878927397	Str7
1.0051581558	2.0188974668	1.013739311	Str7
1.0394438664	2.6091609312	1.5697170648	Str7
1.4161837107	2.5326928085	1.1165090978	Str7
1.0269922645	1.7385388246	0.7115465601	Str7
0.880094962	1.7553872126	0.8752922505	Str7
0.940742201	2.0158110256	1.0750688246	Str7
1.002899561	1.9874744056	0.9845748446	Str7
0.9457691241	1.7385602198	0.7927910957	Str7
0.8512222529	2.0639491385	1.2127268857	Str7
0.881963961	2.7042555945	1.8222916335	Str7
0.9739608093	1.8865740204	0.9126132111	Str7
0.9444304667	2.4301446133	1.4857141466	Str7
1.0675210667	2.0544345698	0.9869135031	Str7
1.1425961581	2.485239177	1.342643019	Str7
1.162818607	2.064643177	0.90182457	Str7
0.975190032	2.4540225664	1.4788325343	Str7
1.295231292	2.2732436645	0.9780123725	Str7
1.2320808067	1.9510529366	0.7189721298	Str7
0.9119150426	1.8522668085	0.9403517659	Str7
0.9433714204	2.545749267	1.6023778466	Str7
1.3285659078	2.1079485129	0.7793826051	Str7
1.1886792572	1.9384565249	0.7497772677	Str7
1.0839755774	2.1257806159	1.0418050385	Str7
1.2055314768	2.812335604	1.6068041272	Str7
1.3270180484	2.2457945773	0.9187765288	Str7
1.0149580513	2.0965986312	1.0816405799	Str7
1.04999802	2.2037138861	1.1537158661	Str7
0.8311837642	1.7643748501	0.9331910859	Str7
1.1903447814	2.3735869572	1.1832421758	Str7
1.3547477143	2.6227771937	1.2680294794	Str7
1.0699048072	2.5331524129	1.4632476057	Str7
1.3093582196	2.5350266993	1.2256684797	Str7
1.2120226948	2.3005244545	1.0885017597	Str7
1.1434706343	2.2249512168	1.0814805825	Str7
1.1121673318	2.74053767	1.6283703382	Str7
1.3758728331	2.114727517	0.7388546839	Str7
1.1172695437	2.2363534615	1.1190839178	Str7
1.142919973	2.1318347042	0.9889147312	Str7
0.9154388561	2.0406887297	1.1252498736	Str7
1.0177139807	2.025951672	1.0082376914	Str7
1.0043948615	2.0531441316	1.04874927	Str7
1.0167468469	2.1703860934	1.1536392464	Str7
1.0967155854	2.1765668448	1.0798512594	Str7
1.0804753176	2.2353423415	1.154867024	Str7
1.1018036514	2.0907877629	0.9889841115	Str7
1.1436227299	2.4442552539	1.300632524	Str7
0.8135412534	1.7825721272	0.9690308737	Str7
0.8766916832	1.8877196003	1.0110279171	Str7
0.9426805431	2.0120464547	1.0693659116	Str7
1.002344003	2.2025188497	1.2001748467	Str7
1.0406073391	2.0919422791	1.0513349399	Str7
1.1207439474	2.1634134499	1.0426695026	Str7
1.0292424552	2.0966231773	1.0673807221	Str7
0.8763576518	2.3460697816	1.4697121298	Str7
1.2305324879	2.196059486	0.9655269982	Str7
0.9943529331	2.1755842786	1.1812313455	Str7
0.972404315	2.5349051132	1.5625007982	Str7
0.7902630278	2.2041282415	1.4138652137	Str7
1.0773489858	2.1676025797	1.0902535939	Str7
1.097745566	2.2466443011	1.1488987351	Str7
1.0499063037	2.0384014341	0.9884951304	Str7
0.9119731139	2.0288338558	1.1168607419	Str7
1.0030128914	2.0676570768	1.0646441854	Str7
0.9546816587	1.9600567528	1.0053750941	Str7
1.0881738544	1.9114885533	0.823314699	Str7
0.6868662884	1.7098477725	1.0229814841	Str7
0.8790463494	2.4266034768	1.5475571274	Str7
1.3193734767	2.0819670207	0.762593544	Str7
0.9637230641	2.4992106765	1.5354876124	Str7
1.2745340012	2.6212872056	1.3467532045	Str7
0.9737280919	2.1637535482	1.1900254563	Str7
0.9839599158	2.4324278936	1.4484679778	Str7
0.9526926986	2.3945088663	1.4418161677	Str7
0.9054768592	1.8839684358	0.9784915766	Str7
0.8776797828	1.8393088483	0.9616290655	Str7
0.8940499394	2.0549220507	1.1608721113	Str7
1.0409576769	2.8458683385	1.8049106615	Str7
1.171707929	1.8483782591	0.6766703301	Str7
0.7515226661	2.0542248297	1.3027021636	Str7
0.8851034233	2.1987002326	1.3135968093	Str7
0.9103573274	1.9900144908	1.0796571634	Str7
0.9404184729	2.5320606709	1.5916421981	Str7
1.2619801497	2.2762875335	1.0143073838	Str7
0.8564279985	1.5929014064	0.7364734079	Str7
0.7093528248	1.818788172	1.1094353472	Str7
0.8913462297	2.1422915653	1.2509453355	Str7
0.9476051524	2.2109838823	1.2633787299	Str7
0.9377685955	2.1383263017	1.2005577062	Str7
1.168092936	2.1427042174	0.9746112815	Str7
0.9421154114	2.0157973143	1.0736819029	Str7
0.8625868766	2.1005147949	1.2379279184	Str7
1.0536792825	1.9806709465	0.926991664	Str7
1.0386317115	2.0237296838	0.9850979723	Str7
0.9219356487	2.1419223868	1.2199867382	Str7
1.0320296415	1.9739330373	0.9419033958	Str7
1.0035567605	1.9466832583	0.9431264978	Str7
1.2269063823	2.1841439352	0.9572375529	Str7
1.1109029586	2.0396863583	0.9287833998	Str7
0.9925761697	1.7634478255	0.7708716557	Str7
0.8573381712	1.9234728905	1.0661347193	Str7
0.9852213827	2.0359940091	1.0507726263	Str7
1.1712745405	2.1449233162	0.9736487757	Str7
1.1933916372	2.0718021028	0.8784104656	Str7
1.0375554499	1.8163400367	0.7787845868	Str7
0.9554965959	2.2114424099	1.255945814	Str7
0.90341201	2.0574204433	1.1540084333	Str7
1.1226707896	2.3077842174	1.1851134278	Str7
1.1281739089	2.1009342077	0.9727602988	Str7
1.0890378535	2.040242645	0.9512047915	Str7
0.9730563684	2.2027536101	1.2296972417	Str7
1.0483188975	2.5661904889	1.5178715913	Str7
1.3000313844	2.5800924039	1.2800610195	Str7
1.3306017846	2.0240580613	0.6934562768	Str7
0.9460430969	2.2963038022	1.3502607053	Str7
1.250759037	2.1205463547	0.8697873177	Str7
1.5392892073	2.8204151396	1.2811259323	Str7
1.5526351198	2.4963458596	0.9437107399	Str7
1.3163953296	2.0796753294	0.7632799999	Str7
1.1907080331	2.1305048051	0.939796772	Str7
1.3276181294	1.9559135215	0.6282953922	Str7
1.0957946666	2.5416764262	1.4458817596	Str7
1.4215587937	2.5206252268	1.0990664332	Str7
1.0746029	2.12704859	1.05244569	Str7
0.8686958382	2.0998634688	1.2311676305	Str7
0.927775191	1.6600513191	0.7322761281	Str7
1.3061991916	2.8622598235	1.5560606319	Str7
1.5212672052	2.5077726999	0.9865054947	Str7
1.1129159607	2.5120611013	1.3991451406	Str7
0.8969378315	2.1071545958	1.2102167643	Str7
1.0544670904	2.0401410687	0.9856739783	Str7
0.8731825443	2.0172662865	1.1440837422	Str7
0.9712086209	1.9162647368	0.9450561159	Str7
0.9716526867	2.219458368	1.2478056813	Str7
1.0511889482	2.0254527195	0.9742637713	Str7
1.0562912172	2.2245888093	1.1682975921	Str7
1.2708065051	2.0701942751	0.79938777	Str7
0.9919214557	1.8925099481	0.9005884925	Str7
0.9411156856	1.8618905179	0.9207748323	Str7
0.8320255506	1.9301642455	1.0981386949	Str7
1.0209832714	2.3990524968	1.3780692254	Str7
1.1530634638	2.5575894248	1.4045259611	Str7
1.2069094112	2.3693065787	1.1623971675	Str7
1.1073611484	2.0654583145	0.958097166	Str7
1.0549244327	1.8149084407	0.759984008	Str7
0.8889016864	2.2628057417	1.3739040553	Str7
0.9433346288	1.8382106354	0.8948760067	Str7
0.9648765675	1.7123950802	0.7475185127	Str7
0.9288871977	1.7617877351	0.8329005374	Str7
0.7697109415	2.0947477124	1.3250367709	Str7
0.9973101645	2.3461172279	1.3488070634	Str7
1.2707250329	2.1566210217	0.8858959888	Str7
0.8923816787	2.3261051449	1.4337234662	Str7
0.7780121405	1.8319606014	1.0539484609	Str7
1.0121396701	2.1672351393	1.1550954692	Str7
0.9820293195	1.9557652034	0.9737358839	Str7
0.887336937	1.8206471605	0.9333102235	Str7
0.8394706404	1.8320112104	0.99254057	Str7
0.8170405333	2.0035249372	1.1864844039	Str7
0.8384808423	1.7723070367	0.9338261944	Str7
0.8491363392	2.1475293133	1.2983929741	Str7
1.0460611019	2.7091312136	1.6630701117	Str7
1.2658676795	1.9919137306	0.7260460511	Str7
1.0209026137	1.8895161984	0.8686135847	Str7
0.9837907192	2.1937849182	1.209994199	Str7
1.233191375	2.2789489927	1.0457576177	Str7
1.0879189725	2.1187395431	1.0308205706	Str7
1.0300273811	2.3239796387	1.2939522576	Str7
1.0676867303	2.1139957443	1.046309014	Str7
1.1042318838	2.4597166159	1.3554847321	Str7
0.9058383291	2.1601089414	1.2542706123	Str7
0.980378341	1.8269226354	0.8465442945	Str7
0.921488018	1.6653375988	0.7438495808	Str7
0.8216199211	2.033094034	1.2114741129	Str7
0.7247609818	2.0427667718	1.31800579	Str7
0.9604372529	2.1591908537	1.1987536008	Str7
1.0806262054	2.6260038531	1.5453776478	Str7
0.9239470657	2.0264996213	1.1025525556	Str7
0.937940456	1.8457541387	0.9078136827	Str7
0.8060365111	1.6597939665	0.8537574554	Str7
0.7577854165	1.8178319102	1.0600464937	Str7
0.9280033331	2.1527685644	1.2247652314	Str7
1.1188003083	1.9923224481	0.8735221398	Str7
1.2870057177	2.1561343095	0.8691285918	Str7
1.122120087	2.1475582459	1.025438159	Str7
0.8909120066	2.0218833424	1.1309713357	Str7
0.9909737602	2.2965622615	1.3055885013	Str7
1.1545727512	1.8986499091	0.744077158	Str7
0.6933307974	1.9775681787	1.2842373813	Str7
1.1914623829	2.2386723771	1.0472099942	Str7
0.9159004375	2.0334789371	1.1175784996	Str7
0.9058752178	1.6950032172	0.7891279994	Str7
0.7555945158	1.6843423234	0.9287478076	Str7
0.7668841759	1.8716847883	1.1048006123	Str7
0.8826796061	1.9966435939	1.1139639877	Str7
1.0004481005	1.9183699546	0.9179218541	Str7
0.917638291	1.9385501017	1.0209118107	Str7
0.9543855724	1.8396205773	0.8852350048	Str7
1.1265444953	2.4239105443	1.297366049	Str7
1.342353515	2.1299535899	0.7876000749	Str7
1.1819223019	2.1182468759	0.936324574	Str7
0.9366224783	2.3734411095	1.4368186312	Str7
1.1389765531	1.8835230622	0.7445465091	Str7
0.99116346	1.959765682	0.9686022219	Str7
1.0509734106	2.301846014	1.2508726034	Str7
1.1934576456	2.1796265891	0.9861689434	Str7
0.6554407882	1.9025620575	1.2471212692	Str7
0.791316029	1.7988479171	1.0075318881	Str7
0.7926349765	2.269852403	1.4772174265	Str7
0.8781223084	2.009186663	1.1310643547	Str7
1.1358635422	2.075538943	0.9396754008	Str7
1.1744653217	2.1906893472	1.0162240255	Str7
0.9202707452	2.4700221425	1.5497513972	Str7
1.0549563998	2.0254601771	0.9705037773	Str7
1.0056592342	1.9049826147	0.8993233806	Str7
0.9833026924	2.6959825302	1.7126798378	Str7
1.0546037333	2.0775160105	1.0229122772	Str7
0.9229249422	2.1767628293	1.2538378871	Str7
0.9101307305	1.6728497254	0.7627189949	Str7
0.7952504042	1.8840553305	1.0888049263	Str7
0.9608927915	1.8191668233	0.8582740317	Str7
0.7349983688	2.5046909617	1.7696925929	Str7
1.1826756523	2.0983206927	0.9156450404	Str7
1.1032614486	1.6961289394	0.5928674907	Str7
1.1915966443	2.456108786	1.2645121417	Str7
1.2333581236	2.2222334531	0.9888753295	Str7
1.2045443872	2.0886663781	0.8841219909	Str7
1.0695142676	2.0266562999	0.9571420322	Str7
0.8908166439	1.8958307291	1.0050140852	Str7
0.9977082095	1.8507784504	0.8530702408	Str7
1.2737177958	1.819557681	0.5458398851	Str7
0.8205980363	2.1292505978	1.3086525615	Str7
1.0103545711	1.8747865481	0.864431977	Str7
1.0720853968	2.5240678838	1.451982487	Str7
0.8782766454	1.9127312658	1.0344546204	Str7
0.8524643019	1.9751249299	1.122660628	Str7
0.863877177	1.8744348076	1.0105576306	Str7
0.8177127912	1.99353378	1.1758209888	Str7
0.8853906066	1.9650162645	1.0796256579	Str7
0.9294696506	1.9172144265	0.9877447758	Str7
0.8248320316	1.7867151659	0.9618831343	Str7
0.8560984907	2.0077771836	1.1516786929	Str7
0.958417041	1.818994569	0.860577528	Str7
0.8070756088	1.9440173144	1.1369417056	Str7
1.0645566547	2.1575948822	1.0930382275	Str7
1.0553619552	2.2070909862	1.151729031	Str7
1.1366967616	2.0828242188	0.9461274572	Str7
0.9849112031	1.5554932229	0.5705820199	Str7
0.6457781184	1.9534615618	1.3076834434	Str7
0.8369871429	1.993442322	1.1564551791	Str7
0.9256618262	2.1287034932	1.2030416669	Str7
1.0484190679	2.0925371403	1.0441180724	Str7
1.0913008839	1.9469925692	0.8556916854	Str7
0.9326573022	1.9570960974	1.0244387952	Str7
0.8061209322	2.1511554471	1.3450345149	Str7
1.0828042244	2.4131933835	1.3303891591	Str7
0.9407326222	1.8140220538	0.8732894316	Str7
0.9112401866	2.0887009147	1.1774607281	Str7
0.9973130608	2.2392494308	1.24193637	Str7
1.4712134595	2.5825537342	1.1113402746	Str7
1.5056869998	2.2266778659	0.7209908661	Str7
1.2188571619	1.8489430063	0.6300858445	Str7
0.7887075662	2.2545256433	1.465818077	Str7
1.0034047567	2.4162083021	1.4128035453	Str7
0.9929383619	1.801746583	0.8088082211	Str7
0.9007442085	1.630375968	0.7296317595	Str7
1.0840715684	2.0715495308	0.9874779624	Str7
1.2578954118	1.9999559193	0.7420605075	Str7
0.690409491	1.7929232601	1.1025137691	Str7
0.8885906327	1.740220829	0.8516301963	Str7
0.9451948791	1.9586043321	1.013409453	Str7
0.915582178	2.1489853375	1.2334031594	Str7
1.1401787584	2.4746259376	1.3344471792	Str7
1.0485057458	1.8648311238	0.816325378	Str7
0.8688131474	2.401571717	1.5327585695	Str7
1.2524664172	2.425682577	1.1732161598	Str7
0.9082205629	1.7125093124	0.8042887495	Str7
0.7786630526	2.1314841876	1.352821135	Str7
1.1282949702	2.1304909918	1.0021960216	Str7
1.1921663116	1.8834759039	0.6913095923	Str7
1.0553287975	1.9759138559	0.9205850584	Str7
1.0230193104	1.940702471	0.9176831606	Str7
0.9383887841	1.821061998	0.8826732139	Str7
0.8759290942	1.7762091546	0.9002800604	Str7
0.9986583719	2.283081534	1.2844231621	Str7
1.0679278785	2.3269362785	1.2590084	Str7
0.8883520285	2.10673262	1.2183805915	Str7
1.5683733041	2.7232368685	1.1548635644	Str7
1.2791377601	2.3254504821	1.0463127219	Str7
1.1797203863	1.9305443433	0.750823957	Str7
1.1799495561	2.0474125895	0.8674630333	Str7
1.1258548271	2.3563464878	1.2304916607	Str7
1.2888140142	2.0224056212	0.7335916071	Str7
1.026954407	2.24518059	1.218226183	Str7
1.1090811303	2.1945851455	1.0855040152	Str7
0.7927786621	1.8199481011	1.027169439	Str7
1.0629702637	2.2455958808	1.1826256171	Str7
1.0044815519	2.4105555334	1.4060739814	Str7
1.1923281344	2.2445664339	1.0522382995	Str7
1.0542066191	2.2724724806	1.2182658615	Str7
1.1544766323	2.2964874092	1.1420107769	Str7
1.1992249667	2.3718124358	1.1725874691	Str7
0.9883983382	2.2945112749	1.3061129367	Str7
0.9733281341	2.0222802929	1.0489521588	Str7
0.8907077805	1.6293598021	0.7386520216	Str7
0.8489290499	1.5297829857	0.6808539357	Str7
0.8078912904	2.3053029994	1.497411709	Str7
1.2343745398	2.7374362947	1.5030617549	Str7
1.3631643159	2.3607063963	0.9975420804	Str7
1.17268674	2.3765525677	1.2038658278	Str7
0.9967384615	1.7387064993	0.7419680378	Str7
0.9543353828	2.0339003581	1.0795649754	Str7
0.9828850237	1.7158290337	0.73294401	Str7
0.954486081	2.0505500372	1.0960639562	Str7
0.8997769807	2.0744032842	1.1746263036	Str7
1.0271890273	2.1728489455	1.1456599183	Str7
0.8823586764	1.998252027	1.1158933506	Str7
0.927828538	2.307035599	1.379207061	Str7
1.1167291461	1.8922219564	0.7754928103	Str7
0.8605154647	2.0177589083	1.1572434436	Str7
1.091362242	2.0309028381	0.9395405961	Str7
0.9870543291	2.320526515	1.3334721859	Str7
1.1066778826	2.1537727529	1.0470948703	Str7
1.1732537787	2.4769908939	1.3037371152	Str7
1.2200312481	2.0427529729	0.8227217249	Str7
1.0972381496	2.4783535399	1.3811153904	Str7
1.0834889296	2.1869576545	1.1034687249	Str7
0.9294411976	2.1260761494	1.1966349518	Str7
1.0010899508	1.938139867	0.9370499162	Str7
0.9511020598	1.7474005695	0.7962985097	Str7
0.7244496483	1.7025343621	0.9780847137	Str7
0.8024620928	1.5791663268	0.776704234	Str7
0.725210208	2.4117297478	1.6865195398	Str7
0.8942807835	1.8488739794	0.9545931959	Str7
0.9030791401	2.0032001074	1.1001209672	Str7
0.9801219044	2.0246789313	1.0445570269	Str7
1.0236039347	2.1696474278	1.1460434932	Str7
1.1331855604	2.4455425258	1.3123569654	Str7
1.4839489994	2.3866364098	0.9026874104	Str7
1.2557533351	1.9115014462	0.6557481111	Str7
1.2627340862	1.8633449393	0.6006108531	Str7
0.9768746161	2.0684185578	1.0915439417	Str7
0.8488181248	1.9379870323	1.0891689075	Str7
1.065995985	2.2253488162	1.1593528311	Str7
0.889018485	1.7665338875	0.8775154026	Str7
0.823734649	1.8839198582	1.0601852092	Str7
0.9776159874	1.8294722286	0.8518562412	Str7
0.9131521493	2.1892014755	1.2760493262	Str7
1.0524680864	1.9192720521	0.8668039656	Str7
0.9462103602	2.0346589087	1.0884485485	Str7
0.9104132538	1.8241260615	0.9137128077	Str7
0.9127691326	2.3255696964	1.4128005638	Str7
1.1273377649	2.2650763329	1.1377385679	Str7
1.0502842974	2.2808094963	1.2305251989	Str7
1.2235602225	1.9842239964	0.7606637739	Str7
1.0699503017	1.8853199647	0.8153696629	Str7
1.0439747436	2.0801642187	1.0361894751	Str7
0.9952641646	1.7879894502	0.7927252856	Str7
0.8960426923	1.9109289632	1.0148862709	Str7
0.9729732729	1.9519568786	0.9789836058	Str7
0.883394909	2.2553978543	1.3720029452	Str7
1.1515704503	2.5007597883	1.349189338	Str7
0.9615925551	2.0405520254	1.0789594703	Str7
1.1158827902	1.7696698427	0.6537870526	Str7
1.0553372852	2.2580793066	1.2027420213	Str7
0.9988621748	2.0464960061	1.0476338312	Str7
0.8400497954	2.0527964837	1.2127466883	Str7
1.0676574579	2.4238507486	1.3561932907	Str7
1.247009397	2.0513426339	0.8043332369	Str7
1.4920622741	2.6230779368	1.1310156628	Str7
1.0206217086	2.1375590708	1.1169373622	Str7
0.9511508014	2.0090551822	1.0579043808	Str7
1.0457780994	1.8827613067	0.8369832074	Str7
0.6921744642	1.580411303	0.8882368388	Str7
0.8509676573	2.2058214386	1.3548537814	Str7
1.2339318667	2.0242784987	0.790346632	Str7
0.9068986703	1.8643084178	0.9574097474	Str7
0.7958901265	1.756489679	0.9605995526	Str7
0.8919942182	1.8100856941	0.9180914759	Str7
1.008491614	2.275639978	1.267148364	Str7
1.0929404066	2.4796977878	1.3867573812	Str7
1.2399309085	2.1208179601	0.8808870516	Str7
0.8490363343	2.0860916721	1.2370553378	Str7
0.9499607087	2.0562913131	1.1063306044	Str7
0.9349742497	2.329694121	1.3947198713	Str7
1.0127540176	1.90708827	0.8943342523	Str7
0.8234369638	1.9106425774	1.0872056137	Str7
0.8890337417	1.8426625466	0.9536288049	Str7
0.8462942023	2.0945503064	1.2482561041	Str7
0.988563848	2.1270866012	1.1385227532	Str7
1.0365606749	2.3597139602	1.3231532852	Str7
1.808010701	9.882380052	8.074369351	Str8
2.891399045	7.755649093	4.864250048	Str8
1.300987882	9.490453354	8.189465472	Str8
3.17158586	7.479467812	4.307881953	Str8
2.050953852	11.32520948	9.274255632	Str8
2.667264489	9.192890936	6.525626447	Str8
1.180678879	10.22375311	9.04307423	Str8
2.765406309	7.927679447	5.162273138	Str8
2.385583151	8.682129608	6.296546458	Str8
1.210322965	7.155249957	5.944926991	Str8
1.734935495	8.089267012	6.354331517	Str8
2.448304988	9.319108324	6.870803336	Str8
2.316538347	9.254617584	6.938079237	Str8
3.331653934	7.621421076	4.289767142	Str8
1.95694345	8.390771383	6.433827933	Str8
1.397602155	8.6692443	7.271642145	Str8
2.068132963	8.848110621	6.779977659	Str8
1.103604362	7.143089462	6.0394851	Str8
1.944292517	6.162748764	4.218456248	Str8
1.826871458	9.791034193	7.964162735	Str8
1.949893331	7.782153525	5.832260194	Str8
1.995012777	7.145557539	5.150544761	Str8
2.72639063	8.020234979	5.293844349	Str8
3.438262274	7.750938114	4.31267584	Str8
1.455833378	8.435181433	6.979348055	Str8
1.965131324	10.41014071	8.445009389	Str8
1.799298476	8.047043446	6.247744969	Str8
2.10904014	9.061334307	6.952294167	Str8
2.106561919	8.196015264	6.089453345	Str8
2.284366856	7.992490822	5.708123966	Str8
3.001152492	7.449806759	4.448654267	Str8
1.597907295	7.688903843	6.090996548	Str8
3.012839058	8.578856739	5.566017681	Str8
2.000477631	10.17004032	8.169562692	Str8
2.034598706	9.7274347	7.692835994	Str8
2.183158203	7.994532845	5.811374642	Str8
1.749981415	10.82548069	9.075499279	Str8
1.724913726	8.152056455	6.427142729	Str8
2.612754604	8.599354516	5.986599912	Str8
2.071056225	7.237895998	5.166839773	Str8
1.614968135	7.20903225	5.594064115	Str8
2.524529388	7.609273209	5.084743821	Str8
2.488561175	7.501843331	5.013282156	Str8
1.530255314	7.298323563	5.768068248	Str8
1.571746073	7.998843756	6.427097683	Str8
1.179450031	6.335416657	5.155966626	Str8
2.335429246	7.408131412	5.072702166	Str8
1.716976559	7.60198815	5.885011591	Str8
1.04330389	8.810517671	7.767213782	Str8
3.214158136	7.858172122	4.644013986	Str8
1.790727338	8.601352387	6.810625049	Str8
2.688030161	8.783334129	6.095303968	Str8
2.174496201	6.911481115	4.736984914	Str8
2.983688481	7.452392405	4.468703924	Str8
1.62256685	7.74910489	6.12653804	Str8
2.342556042	9.116723218	6.774167175	Str8
2.47927447	7.811961964	5.332687494	Str8
1.78946922	7.341009946	5.551540727	Str8
1.73381281	8.150042164	6.416229353	Str8
2.768669641	8.130453235	5.361783595	Str8
1.935481171	8.370689058	6.435207887	Str8
1.728345053	9.419918118	7.691573064	Str8
1.886900186	7.373824495	5.486924308	Str8
1.545900079	7.949786891	6.403886812	Str8
1.572186989	7.522499307	5.950312318	Str8
2.386117913	7.998700424	5.612582511	Str8
1.654158323	7.710691307	6.056532985	Str8
2.534908024	7.614664705	5.07975668	Str8
1.643442515	11.01684797	9.373405456	Str8
1.715789497	8.349970591	6.634181094	Str8
2.248262605	7.140431333	4.892168728	Str8
2.042345462	8.186063531	6.143718069	Str8
3.010826201	8.844489302	5.833663102	Str8
2.109614333	9.955851213	7.84623688	Str8
2.020618168	7.240269223	5.219651056	Str8
2.135388416	7.394716587	5.259328172	Str8
2.630411375	10.56328689	7.932875516	Str8
3.202824749	9.517202013	6.314377264	Str8
2.038226451	9.932508502	7.894282051	Str8
2.932906088	8.869096365	5.936190277	Str8
2.093946518	6.747260377	4.653313859	Str8
2.395945434	7.437876244	5.04193081	Str8
1.291302632	8.617141451	7.325838819	Str8
1.952833115	9.211774014	7.258940899	Str8
1.93024041	7.738957663	5.808717253	Str8
3.171678974	9.103748997	5.932070023	Str8
1.846287237	8.454155966	6.607868729	Str8
1.486100257	8.2977023	6.811602043	Str8
2.044014072	7.751813069	5.707798997	Str8
2.503251591	7.877494383	5.374242792	Str8
2.019502491	8.30893443	6.289431939	Str8
1.65443676	7.96511237	6.310675611	Str8
1.186308841	6.856778475	5.670469634	Str8
2.780103083	7.169166768	4.389063685	Str8
1.6152315	7.739571705	6.124340205	Str8
2.014285071	10.04181513	8.027530058	Str8
1.989369508	8.124435115	6.135065607	Str8
1.813329151	6.381712647	4.568383496	Str8
1.978088725	8.369872437	6.391783712	Str8
2.195822552	7.098182882	4.902360331	Str8
2.346027157	8.296073188	5.950046032	Str8
3.217075044	11.50051128	8.283436232	Str8
2.07974287	9.766582542	7.686839672	Str8
2.558146291	7.120104888	4.561958597	Str8
1.771792054	10.39249462	8.620702563	Str8
2.309248895	8.701351421	6.392102526	Str8
2.901443738	9.459345502	6.557901764	Str8
1.665767497	9.040014974	7.374247477	Str8
1.746229701	7.043356123	5.297126422	Str8
1.268524257	8.00936666	6.740842403	Str8
2.697093393	10.3222566	7.625163208	Str8
1.618189021	7.352801219	5.734612198	Str8
1.583465613	7.724552126	6.141086513	Str8
1.689673313	6.741810391	5.052137078	Str8
2.423784571	10.00210971	7.578325136	Str8
3.227441522	6.978034921	3.750593399	Str8
2.1333876	8.893242182	6.759854581	Str8
2.557886485	7.07433365	4.516447165	Str8
1.574604463	7.850639839	6.276035376	Str8
1.687999954	8.334682706	6.646682752	Str8
2.519034886	7.313415882	4.794380997	Str8
3.185786955	7.690501123	4.504714168	Str8
1.425435632	8.132688585	6.707252954	Str8
1.920290574	7.078883029	5.158592454	Str8
1.926181555	8.076549071	6.150367516	Str8
1.817000429	7.690122435	5.873122006	Str8
2.580285009	6.964303469	4.38401846	Str8
1.487574797	7.729932057	6.242357261	Str8
3.070544511	7.90393359	4.833389079	Str8
3.116613168	8.291061921	5.174448753	Str8
2.230660072	7.742148912	5.51148884	Str8
2.374945114	9.221756725	6.846811611	Str8
1.809880342	7.701285991	5.891405649	Str8
1.814460919	8.276097215	6.461636296	Str8
1.627043861	9.747380151	8.12033629	Str8
2.159347817	6.678674032	4.519326215	Str8
2.851713695	7.565722794	4.7140091	Str8
1.66151493	6.936188247	5.274673317	Str8
1.801223565	8.169501549	6.368277984	Str8
2.215132543	8.515084507	6.299951965	Str8
2.875461149	8.673353468	5.797892318	Str8
2.268442142	8.812384013	6.543941871	Str8
3.139797654	7.746583187	4.606785532	Str8
2.29284291	7.511243242	5.218400333	Str8
1.768569165	8.729786881	6.961217716	Str8
1.576699357	8.196096122	6.619396765	Str8
2.718362591	6.8234443	4.105081709	Str8
2.788442493	7.86986518	5.081422687	Str8
2.19386735	8.646330708	6.452463358	Str8
3.144957843	8.203601731	5.058643888	Str8
1.994067067	7.352158037	5.35809097	Str8
2.881396342	8.616497709	5.735101367	Str8
2.37874407	7.986983093	5.608239023	Str8
1.779097227	7.16384978	5.384752552	Str8
1.957956704	9.175754866	7.217798162	Str8
3.099711217	5.953233442	2.853522225	Str8
3.413868533	8.815033359	5.401164826	Str8
2.269297455	8.342616083	6.073318628	Str8
2.367337587	7.779177623	5.411840036	Str8
2.159533421	6.825101036	4.665567615	Str8
1.32142421	7.434220329	6.112796119	Str8
1.908337153	7.196026142	5.287688989	Str8
2.130990387	7.122178371	4.991187984	Str8
1.825089006	8.004822264	6.179733257	Str8
1.594360598	8.546111803	6.951751205	Str8
3.215134139	9.30495707	6.089822931	Str8
1.620014708	8.625146972	7.005132264	Str8
1.793370701	8.409230248	6.615859547	Str8
2.06021177	7.307485114	5.247273345	Str8
2.898182262	9.470729795	6.572547533	Str8
2.353863164	7.861400357	5.507537192	Str8
2.317397578	9.476357774	7.158960196	Str8
1.798547647	7.726889262	5.928341616	Str8
1.049239038	7.583795258	6.53455622	Str8
2.613285262	7.842294224	5.229008962	Str8
2.751139623	8.748761844	5.99762222	Str8
2.337901504	11.57664784	9.238746338	Str8
3.445062954	9.689673952	6.244610998	Str8
2.9936964	8.576823847	5.583127447	Str8
2.048367607	8.573141968	6.52477436	Str8
2.71461005	7.098116563	4.383506513	Str8
2.10235463	7.661817985	5.559463355	Str8
1.85158228	8.477862851	6.626280571	Str8
2.48060627	7.734598064	5.253991794	Str8
2.663569715	7.834290423	5.170720708	Str8
2.907813329	8.990316485	6.082503156	Str8
1.937324387	7.755743818	5.818419431	Str8
2.997472678	7.284651035	4.287178357	Str8
2.591660381	9.667820544	7.076160163	Str8
2.590772771	10.31682804	7.726055273	Str8
2.782298614	10.865696	8.083397386	Str8
1.546595998	8.43284899	6.886252992	Str8
2.95521993	8.869826449	5.91460652	Str8
2.465724955	7.63076968	5.165044724	Str8
2.049184116	7.63572545	5.586541333	Str8
1.705933018	7.701223419	5.9952904	Str8
1.975654294	8.578801357	6.603147064	Str8
2.013970951	10.95939078	8.945419829	Str8
2.812677685	8.544771379	5.732093694	Str8
2.073867124	8.602206919	6.528339795	Str8
2.786267419	9.449367871	6.663100453	Str8
2.205006378	8.668889959	6.463883581	Str8
3.07704923	7.12786064	4.05081141	Str8
2.819091578	6.995115473	4.176023895	Str8
2.487446764	7.258215539	4.770768774	Str8
1.061874047	9.469291004	8.407416957	Str8
1.661293705	8.410321837	6.749028132	Str8
1.571720054	9.180601384	7.60888133	Str8
2.716018198	9.043214649	6.327196451	Str8
2.627841295	8.465842276	5.838000981	Str8
1.924240832	7.343450744	5.419209912	Str8
2.676163297	8.090026924	5.413863627	Str8
1.867184416	7.551065064	5.683880648	Str8
1.922810908	8.752779018	6.82996811	Str8
3.478966405	8.1551715	4.676205095	Str8
2.92451398	7.365137316	4.440623336	Str8
1.969990195	9.861386051	7.891395856	Str8
1.758836593	7.774244251	6.015407657	Str8
1.854574882	8.859602544	7.005027663	Str8
1.905671439	9.473348704	7.567677264	Str8
2.112104316	7.936400568	5.824296252	Str8
2.796137252	8.133731667	5.337594416	Str8
3.052776031	7.197234803	4.144458772	Str8
3.167184619	9.801887358	6.634702739	Str8
1.878742035	7.004634176	5.125892141	Str8
1.87596037	9.234930118	7.358969748	Str8
2.917588621	8.534167354	5.616578733	Str8
2.539523058	6.868639102	4.329116044	Str8
2.592267385	8.274461112	5.682193726	Str8
2.170270562	7.6837019	5.513431338	Str8
2.145777029	8.162368703	6.016591674	Str8
1.834345145	6.470985231	4.636640085	Str8
2.927917623	7.900832499	4.972914875	Str8
1.768450217	7.927468499	6.159018282	Str8
2.60379276	10.69524562	8.091452856	Str8
1.615634949	7.316047514	5.700412565	Str8
2.11521929	8.038494253	5.923274964	Str8
1.818653802	9.414415821	7.595762019	Str8
1.508594376	8.371668606	6.86307423	Str8
2.782629872	7.583909549	4.801279676	Str8
2.023144775	7.325996684	5.30285191	Str8
3.079812066	7.152153983	4.072341917	Str8
2.490141801	9.606146652	7.116004851	Str8
1.647549417	7.313737349	5.666187932	Str8
2.389035853	8.809257118	6.420221264	Str8
2.582926997	7.251134019	4.668207022	Str8
2.668802821	10.3090395	7.640236683	Str8
2.171477136	7.555725451	5.384248315	Str8
1.632591513	7.027221438	5.394629926	Str8
2.696952116	9.399957295	6.70300518	Str8
1.742012491	9.002948359	7.260935868	Str8
2.325171385	11.20748679	8.882315402	Str8
2.665870401	10.30047836	7.634607957	Str8
2.692455875	9.738573304	7.046117429	Str8
2.024237715	8.163982788	6.139745073	Str8
1.305890843	7.231506769	5.925615926	Str8
2.403021853	7.926007269	5.522985415	Str8
1.975882142	8.174635955	6.198753813	Str8
1.962934521	8.496924778	6.533990258	Str8
2.509743733	8.823298374	6.313554642	Str8
2.959645141	8.530898849	5.571253709	Str8
2.580028559	7.860575851	5.280547292	Str8
1.883275138	7.580029022	5.696753885	Str8
3.050653152	7.954436857	4.903783705	Str8
1.427293354	6.284732874	4.857439519	Str8
2.71371233	8.304969034	5.591256704	Str8
1.999839042	7.841444289	5.841605248	Str8
1.949220653	9.563143167	7.613922515	Str8
2.30739978	7.696399787	5.389000007	Str8
2.338194313	8.917096816	6.578902503	Str8
2.804127643	8.409110901	5.604983258	Str8
2.999728083	7.896176726	4.896448643	Str8
3.109988396	8.751475056	5.64148666	Str8
1.566671427	7.756055217	6.18938379	Str8
1.740222268	7.290746937	5.550524669	Str8
2.523912278	7.284904505	4.760992227	Str8
0.936315001	9.27433218	8.338017179	Str8
1.478054181	10.24632288	8.768268703	Str8
2.736782151	9.05660907	6.31982692	Str8
1.945375525	9.988591325	8.043215801	Str8
1.504580366	7.973930665	6.469350299	Str8
1.905213016	8.351922633	6.446709616	Str8
2.55347359	6.971381756	4.417908165	Str8
1.734574717	7.571556375	5.836981657	Str8
2.032084972	8.104511649	6.072426677	Str8
2.638046973	8.878147161	6.240100188	Str8
1.79502901	8.337928081	6.54289907	Str8
2.781077831	9.017200168	6.236122337	Str8
2.677519547	9.372234338	6.694714791	Str8
2.776030475	8.823344158	6.047313683	Str8
1.81016594	7.537866056	5.727700116	Str8
3.095197954	8.915098084	5.81990013	Str8
2.340162781	7.171937835	4.831775054	Str8
1.763292694	9.493382598	7.730089903	Str8
1.857444093	9.134482847	7.277038754	Str8
2.452095506	10.14142025	7.689324744	Str8
1.669584884	7.770113882	6.100528998	Str8
1.869715055	10.24030312	8.370588065	Str8
3.058565306	9.396797653	6.338232348	Str8
2.032517472	7.056868739	5.024351266	Str8
2.068964819	8.507470412	6.438505593	Str8
2.574100826	8.563117708	5.989016882	Str8
3.162159672	9.335089574	6.172929902	Str8
2.366453276	7.391625773	5.025172498	Str8
2.957863168	7.044286039	4.086422871	Str8
3.241093411	8.222491467	4.981398056	Str8
2.469353216	8.969128222	6.499775007	Str8
2.624825077	8.189386548	5.56456147	Str8
2.511748809	9.193651812	6.681903003	Str8
2.563529801	7.729268888	5.165739088	Str8
2.353412849	9.550026947	7.196614098	Str8
2.869485624	8.022729614	5.15324399	Str8
1.473682696	7.224793313	5.751110616	Str8
2.801861591	9.961169399	7.159307808	Str8
2.774213592	7.538641059	4.764427467	Str8
1.764180434	7.587576332	5.823395898	Str8
2.386397235	5.906712088	3.520314854	Str8
3.075224345	7.2428311	4.167606754	Str8
2.443543695	9.0920042	6.648460505	Str8
2.64906655	8.903598582	6.254532031	Str8
3.142460871	8.136048951	4.99358808	Str8
2.838899367	8.108847172	5.269947806	Str8
2.053053477	8.329535839	6.276482362	Str8
2.649826995	8.960326439	6.310499445	Str8
2.073808526	7.696315517	5.622506991	Str8
2.46475253	8.050761345	5.586008815	Str8
2.288570739	9.457330847	7.168760108	Str8
1.458500366	6.910829386	5.452329019	Str8
1.628886521	10.89513638	9.266249863	Str8
1.652864552	8.444861792	6.79199724	Str8
2.559181679	8.196514395	5.637332716	Str8
1.584079289	6.68875896	5.104679671	Str8
1.302581809	7.917614505	6.615032696	Str8
1.810329976	8.817799962	7.007469987	Str8
2.380825836	8.593363954	6.212538117	Str8
2.866380001	8.033131611	5.166751609	Str8
2.923761056	6.135059291	3.211298236	Str8
2.053364502	8.758913607	6.705549105	Str8
3.138746298	8.174194104	5.035447805	Str8
1.796022752	7.673739694	5.877716942	Str8
1.629372981	7.09645477	5.46708179	Str8
1.713043287	8.198983678	6.485940392	Str8
1.871462337	8.823583314	6.952120977	Str8
1.911986432	7.057717427	5.145730995	Str8
2.641629544	8.677478944	6.035849401	Str8
2.092057702	9.913680511	7.821622809	Str8
1.846747846	8.868034677	7.021286831	Str8
2.318884033	7.483282986	5.164398953	Str8
2.162139882	6.931576066	4.769436184	Str8
3.25853432	7.771843416	4.513309096	Str8
2.880936725	7.233388309	4.352451584	Str8
2.834893106	7.628664404	4.793771298	Str8
2.342921901	7.202647899	4.859725998	Str8
2.787686193	7.350696522	4.563010329	Str8
2.03065557	8.357906251	6.327250681	Str8
2.710572079	7.717366297	5.006794218	Str8
2.623679357	8.06796531	5.444285953	Str8
2.976419636	7.681246799	4.704827163	Str8
2.265804774	8.186706029	5.920901255	Str8
2.506903892	7.14736447	4.640460578	Str8
2.336055899	7.74279045	5.406734551	Str8
1.929063986	9.706046589	7.776982603	Str8
1.889868173	11.58508621	9.695218041	Str8
1.635304834	6.845943631	5.210638797	Str8
1.514876108	8.868953171	7.354077063	Str8
1.939347591	9.336000197	7.396652606	Str8
2.423248496	8.124617501	5.701369004	Str8
2.369382971	8.56349384	6.19411087	Str8
1.936722166	6.922223912	4.985501746	Str8
2.790507768	7.457817936	4.667310168	Str8
1.915422963	8.399457111	6.484034148	Str8
2.663228161	6.980031073	4.316802912	Str8
1.558211738	7.645469704	6.087257966	Str8
2.717431762	8.446309938	5.728878176	Str8
2.8806167	7.941807268	5.061190568	Str8
2.850946138	8.363728462	5.512782324	Str8
1.955454365	9.429870013	7.474415648	Str8
2.335178228	7.905771299	5.570593071	Str8
1.407039602	7.772088626	6.365049024	Str8
1.575109888	7.303632715	5.728522827	Str8
2.426907259	7.194428922	4.767521663	Str8
2.341486969	8.927631987	6.586145018	Str8
2.119695511	8.381117886	6.261422376	Str8
1.590093837	10.81930093	9.22920709	Str8
2.884409535	9.097570429	6.213160894	Str8
2.716099649	9.296020568	6.579920919	Str8
1.942963818	8.060816655	6.117852837	Str8
2.001536949	8.099607359	6.098070411	Str8
2.237632012	8.257905674	6.020273663	Str8
1.569662137	8.742710766	7.17304863	Str8
1.796198323	7.336514177	5.540315854	Str8
2.575307377	9.023674658	6.448367282	Str8
1.875003493	8.136618775	6.261615282	Str8
2.052603586	7.923183813	5.870580228	Str8
2.045482213	7.569869132	5.524386919	Str8
1.883330284	7.61696502	5.733634736	Str8
2.205238198	6.896853663	4.691615465	Str8
3.101264695	9.325975332	6.224710637	Str8
1.753280782	7.932475172	6.17919439	Str8
1.756126985	9.479286961	7.723159976	Str8
1.892816211	9.137180699	7.244364488	Str8
2.797923321	7.421132087	4.623208766	Str8
2.732674658	8.594977374	5.862302716	Str8
2.772046048	9.057148598	6.28510255	Str8
2.397314706	9.089060743	6.691746037	Str8
2.66237452	7.526466388	4.864091868	Str8
1.69916228	8.527961482	6.828799202	Str8
2.254365067	7.145671946	4.891306879	Str8
1.458869662	10.76731893	9.308449269	Str8
2.671182985	8.93527507	6.264092085	Str8
1.969918497	6.906224357	4.93630586	Str8
2.41403745	8.97887033	6.564832881	Str8
2.961232542	7.057886185	4.096653643	Str8
1.979645182	9.246368838	7.266723656	Str8
3.133895663	7.790378945	4.656483283	Str8
1.668219083	6.769245718	5.101026635	Str8
2.816651141	8.310381278	5.493730137	Str8
2.919846122	8.877521279	5.957675157	Str8
1.672187607	7.917998623	6.245811015	Str8
1.60089812	9.101042763	7.500144643	Str8
2.731737922	8.930844034	6.199106113	Str8
1.344286363	8.886743395	7.542457032	Str8
2.69051642	7.654167339	4.963650919	Str8
1.538305963	7.571264513	6.03295855	Str8
1.547796553	9.473925028	7.926128475	Str8
1.830224083	7.699032861	5.868808778	Str8
1.87104666	6.556944107	4.685897446	Str8
2.407998651	8.011640403	5.603641752	Str8
2.923195475	7.527115883	4.603920408	Str8
3.20071739	9.762717266	6.561999876	Str8
2.005203509	7.427176912	5.421973403	Str8
1.8100812	7.976936444	6.166855244	Str8
1.479030207	5.609590386	4.130560179	Str8
2.40631675	9.392827166	6.986510416	Str8
1.668411036	7.875089606	6.20667857	Str8
1.624116895	9.87414394	8.250027045	Str8
1.778684622	8.868577846	7.089893223	Str8
2.528264594	7.495666444	4.96740185	Str8
1.958831149	7.694476707	5.735645558	Str8
2.266798356	8.133995782	5.867197426	Str8
1.913346168	9.14490672	7.231560552	Str8
1.769945082	8.015902216	6.245957134	Str8
2.441678947	7.91598239	5.474303443	Str8
2.850998594	8.639709833	5.78871124	Str8
1.801505691	8.328187544	6.526681854	Str8
1.968388259	8.531689096	6.563300837	Str8
1.917305476	7.178463342	5.261157866	Str8
2.193458678	8.470471383	6.277012705	Str8
1.517597025	7.884685915	6.367088889	Str8
2.740001147	8.515342978	5.77534183	Str8
2.251127481	8.276300319	6.025172838	Str8
1.861866377	8.38335504	6.521488663	Str8
2.020788182	7.442543894	5.421755713	Str8
2.726985626	7.282947993	4.555962367	Str8
1.513290609	7.427764665	5.914474056	Str8
2.290073999	7.626961657	5.336887658	Str8
2.854199216	9.408375688	6.554176472	Str8
2.254120105	9.250209795	6.996089691	Str8
1.391240067	7.635273914	6.244033846	Str8
1.515262976	9.322670963	7.807407986	Str8
2.391429585	11.24856814	8.857138553	Str8
1.489620218	7.794773846	6.305153628	Str8
3.087469963	8.445405765	5.357935802	Str8
2.888444574	10.69915348	7.810708905	Str8
2.00526663	8.627351746	6.622085117	Str8
1.463492948	7.763396601	6.299903653	Str8
1.567988336	8.597401267	7.029412931	Str8
1.564093663	7.3760573	5.811963636	Str8
2.610663927	7.385938045	4.775274118	Str8
1.727843568	11.73245333	10.00460976	Str8
1.785417934	8.818492548	7.033074613	Str8
1.867261446	8.384819861	6.517558415	Str8
1.993075741	7.938689047	5.945613306	Str8
1.929231017	9.283135294	7.353904277	Str8
0.962256882	8.23352089	7.271264008	Str8
2.659327513	7.706627172	5.047299659	Str8
2.132036029	7.976544799	5.844508771	Str8
1.812800244	6.706233139	4.893432895	Str8
1.474415875	7.882126617	6.407710742	Str8
3.088965382	8.084751707	4.995786325	Str8
2.721043219	10.37616423	7.655121013	Str8
1.830104358	7.365757472	5.535653114	Str8
1.625088446	8.498853427	6.873764981	Str8
1.673466639	8.133130322	6.459663684	Str8
1.787334514	8.537051384	6.74971687	Str8
2.779103984	7.694457451	4.915353467	Str8
2.155497309	8.579196827	6.423699518	Str8
1.395773255	7.974234124	6.578460868	Str8
2.18689226	7.339733234	5.152840974	Str8
1.657372066	11.25034368	9.592971614	Str8
2.049062761	8.022590784	5.973528023	Str8
1.57021874	6.976500304	5.406281563	Str8
1.832222972	9.683564739	7.851341767	Str8
1.756116145	8.654669166	6.898553021	Str8
2.372204216	6.798791219	4.426587003	Str8
1.641108449	8.098423682	6.457315233	Str8
1.59985943	8.718106532	7.118247102	Str8
2.877029698	7.484739319	4.607709621	Str8
2.742150031	8.372756287	5.630606256	Str8
1.697568666	11.65528057	9.957711907	Str8
1.964703991	6.726625873	4.761921883	Str8
1.423565665	8.922478003	7.498912338	Str8
2.557884418	7.983435644	5.425551225	Str8
3.331283453	8.950564063	5.61928061	Str8
2.708783794	10.65180089	7.943017095	Str8
3.030984805	8.854140876	5.82315607	Str8
2.738174641	7.52936934	4.791194699	Str8
1.689888522	7.091175035	5.401286512	Str8
2.134060223	7.690478001	5.556417777	Str8
2.931688561	7.236214437	4.304525876	Str8
1.464202354	6.933549469	5.469347115	Str8
1.660202454	7.082273022	5.422070567	Str8
2.485891107	8.580094651	6.094203544	Str8
1.431267316	7.660604784	6.229337468	Str8
2.85335958	9.563193891	6.70983431	Str8
2.945713605	8.118630662	5.172917057	Str8
3.360995289	8.542721543	5.181726254	Str8
1.798809706	8.116055313	6.317245608	Str8
2.23310062	7.831848837	5.598748217	Str8
2.988556399	8.476859581	5.488303183	Str8
1.959691678	8.105778357	6.146086679	Str8
1.803331933	8.568749144	6.765417211	Str8
2.466108567	8.504776858	6.038668291	Str8
2.578711312	7.865077762	5.286366449	Str8
1.56369918	7.480174348	5.916475168	Str8
2.019849023	9.192846217	7.172997194	Str8
1.986443838	8.640000258	6.65355642	Str8
2.412920951	7.738632944	5.325711993	Str8
2.666928784	8.84669434	6.179765556	Str8
1.350781193	7.206368873	5.855587681	Str8
1.779233007	7.316646702	5.537413695	Str8
3.116829966	8.726820229	5.609990262	Str8
2.881611142	10.68959808	7.807986942	Str8
2.004813186	8.294462171	6.289648986	Str8
2.314101873	7.736452922	5.422351049	Str8
1.104254133	7.033906887	5.929652754	Str8
1.304105718	8.631086715	7.326980997	Str8
2.110455852	8.812244228	6.701788376	Str8
1.268931074	7.828123495	6.559192421	Str8
2.909035148	8.184775424	5.275740276	Str8
2.170156396	7.68831438	5.518157984	Str8
2.008329105	7.23743645	5.229107345	Str8
1.912968492	8.117164665	6.204196173	Str8
1.755024009	7.892507371	6.137483361	Str8
1.754546628	8.587825129	6.833278502	Str8
1.707982649	8.20551242	6.497529771	Str8
2.599378544	7.376932964	4.777554421	Str8
1.411065912	7.41757495	6.006509038	Str8
3.22688209	7.806456202	4.579574112	Str8
1.879184202	8.305674313	6.426490111	Str8
2.241887502	7.719157558	5.477270056	Str8
1.758323336	7.125956878	5.367633541	Str8
1.585212097	8.277597609	6.692385512	Str8
3.239409177	8.816798479	5.577389302	Str8
2.21286084	6.390824337	4.177963497	Str8
1.871883779	8.555956694	6.684072915	Str8
1.587491005	8.116858343	6.529367338	Str8
3.190491311	8.143449462	4.952958151	Str8
2.460853024	7.378249313	4.917396289	Str8
2.047051498	8.296721498	6.249669999	Str8
2.371437805	6.582814499	4.211376693	Str8
3.342698812	8.351793675	5.009094863	Str8
1.664206772	6.574274528	4.910067755	Str8
1.721080141	9.45216232	7.73108218	Str8
2.119488636	7.009103141	4.889614504	Str8
2.236471903	7.64393896	5.407467058	Str8
1.592059855	9.16191834	7.569858485	Str8
2.282068401	8.276383852	5.99431545	Str8
2.316049306	7.336098696	5.02004939	Str8
1.928898691	8.642103312	6.713204621	Str8
2.080434057	8.492552308	6.412118251	Str8
1.68226321	7.074132519	5.391869308	Str8
2.189277367	7.66207125	5.472793883	Str8
2.285814918	10.09589622	7.810081302	Str8
1.590656317	7.769152019	6.178495702	Str8
2.172472305	6.898318889	4.725846584	Str8
2.16753917	6.999631514	4.832092344	Str8
1.834587024	6.987266487	5.152679463	Str8
2.080999997	8.401619871	6.320619874	Str8
1.56240359	9.656766805	8.094363215	Str8
2.534014538	7.970258632	5.436244093	Str8
1.672303579	8.24418263	6.571879051	Str8
1.744511684	7.948318183	6.203806499	Str8
1.771605198	7.687727309	5.91612211	Str8
1.721949463	7.750245508	6.028296045	Str8
1.758070137	8.45599399	6.697923853	Str8
1.855200196	8.295493373	6.440293177	Str8
2.583781694	10.15638972	7.572608024	Str8
2.769570867	7.134993133	4.365422267	Str8
2.396733272	10.25714708	7.860413803	Str8
1.913718436	8.80221421	6.888495774	Str8
1.891267306	8.573802869	6.682535563	Str8
2.303402262	9.565144785	7.261742523	Str8
1.69771165	8.325050025	6.627338375	Str8
2.357355551	8.332290365	5.974934814	Str8
2.518616817	7.195547208	4.676930391	Str8
2.201463929	7.884468987	5.683005058	Str8
1.859228314	6.996418268	5.137189954	Str8
2.065587986	8.763715747	6.698127761	Str8
2.302363902	7.82421457	5.521850668	Str8
2.002707741	6.938143624	4.935435883	Str8
3.237517833	8.701742029	5.464224196	Str8
2.191410274	7.187612597	4.996202323	Str8
2.48964295	8.439248212	5.949605262	Str8
2.245585454	6.693737202	4.448151749	Str8
1.551377752	6.890410827	5.339033075	Str8
1.2279922	7.517713362	6.289721163	Str8
1.894942356	7.441730739	5.546788383	Str8
2.083091869	9.0027996	6.919707731	Str8
1.443745558	7.406496924	5.962751366	Str8
2.540098609	8.268362379	5.72826377	Str8
1.865794015	5.883738816	4.017944801	Str8
1.396025218	7.442278418	6.0462532	Str8
1.634356252	8.104838738	6.470482486	Str8
2.086605401	7.376927934	5.290322534	Str8
2.447292914	7.340560771	4.893267857	Str8
1.962454512	10.8546599	8.892205389	Str8
2.838774838	6.968434576	4.129659738	Str8
2.577036291	7.924476112	5.347439821	Str8
2.240611997	7.909415351	5.668803354	Str8
2.915635448	7.527789967	4.612154519	Str8
2.53845905	6.714764173	4.176305122	Str8
2.091565538	9.710349047	7.618783509	Str8
1.546290008	8.000388416	6.454098408	Str8
2.361480076	9.196373981	6.834893905	Str8
1.859256459	10.83808888	8.978832416	Str8
2.638930761	9.631713438	6.992782678	Str8
1.401906737	8.527338706	7.125431969	Str8
2.338117486	8.079765164	5.741647678	Str8
2.048553793	7.909092414	5.860538621	Str8
2.276031387	8.977516958	6.701485571	Str8
1.502727328	7.605499745	6.102772416	Str8
1.816324422	7.221913827	5.405589405	Str8
1.724116744	8.334099507	6.609982764	Str8
1.707856408	7.685266577	5.977410169	Str8
2.542726019	7.442551397	4.899825377	Str8
2.135919426	4.495413533	2.359494106	Str8
1.431652597	7.990862765	6.559210168	Str8
2.861695895	7.998680795	5.1369849	Str8
3.033805848	7.834333546	4.800527698	Str8
2.464620609	9.05050986	6.585889251	Str8
2.016427578	7.304110484	5.287682906	Str8
1.775932123	8.211237708	6.435305585	Str8
2.984006016	8.245248539	5.261242523	Str8
2.086308049	7.441991278	5.355683229	Str8
1.918088959	6.725952094	4.807863135	Str8
1.767152864	8.368790014	6.60163715	Str8
2.325003759	9.752164489	7.427160729	Str8
2.241717591	6.96865792	4.726940329	Str8
3.037836847	9.294883418	6.257046571	Str8
1.911495209	8.168853604	6.257358395	Str8
3.242796682	9.744394538	6.501597856	Str8
2.10118858	7.14199361	5.040805029	Str8
2.113750683	7.113912552	5.00016187	Str8
1.530321955	7.351506248	5.821184293	Str8
1.797748046	7.065126938	5.267378892	Str8
2.350815579	8.588234266	6.237418687	Str8
1.910730762	7.962996967	6.052266205	Str8
2.222160375	7.131877843	4.909717467	Str8
2.040245566	8.868817223	6.828571657	Str8
1.889820888	8.5797882	6.689967312	Str8
1.98174003	7.168043993	5.186303963	Str8
1.694077619	8.124020986	6.429943367	Str8
2.660519165	7.082211269	4.421692104	Str8
2.673574235	11.09734212	8.423767887	Str8
2.519846338	8.28545546	5.765609121	Str8
2.076192951	8.174057059	6.097864108	Str8
1.795335584	9.682882632	7.887547049	Str8
2.039304441	8.394412995	6.355108553	Str8
1.411839309	8.488865628	7.077026319	Str8
2.004488698	8.591459708	6.58697101	Str8
2.358555422	6.495067468	4.136512046	Str8
2.941147361	4.155327159	1.214179798	Str8
1.776784668	8.856542341	7.079757673	Str8
2.333256472	9.146652714	6.813396243	Str8
1.473413622	9.202696766	7.729283143	Str8
1.850455482	9.12709918	7.276643698	Str8
1.884361182	6.694781293	4.810420112	Str8
2.003788962	7.039343082	5.03555412	Str8
1.809925555	7.350529658	5.540604103	Str8
2.014769285	6.317275772	4.302506488	Str8
1.536753435	7.312672011	5.775918575	Str8
2.049049505	9.135123215	7.08607371	Str8
1.654322567	10.66053087	9.006208303	Str8
2.032536534	8.96785587	6.935319337	Str8
1.365234288	7.77807696	6.412842672	Str8
1.728773578	7.334325378	5.6055518	Str8
1.896268742	10.02388665	8.127617912	Str8
1.82432468	9.059104108	7.234779428	Str8
1.52229636	8.180328815	6.658032455	Str8
2.287843144	6.209404472	3.921561328	Str8
2.065529169	9.492295233	7.426766064	Str8
2.948501198	8.502688505	5.554187307	Str8
1.67241016	9.248609055	7.576198895	Str8
1.996267457	6.645711102	4.649443645	Str8
2.733430579	7.632396312	4.898965733	Str8
2.850041996	7.752104254	4.902062258	Str8
2.281133234	8.431219214	6.15008598	Str8
3.128818274	8.276842805	5.148024531	Str8
1.509671183	8.258859304	6.749188121	Str8
2.309022793	10.06981463	7.76079184	Str8
2.622863714	7.708197996	5.085334281	Str8
2.497092466	7.025907033	4.528814567	Str8
1.700873866	8.794713027	7.093839161	Str8
2.752220027	7.067106068	4.314886041	Str8
1.942116601	6.968002569	5.025885968	Str8
2.456382451	7.721021435	5.264638984	Str8
2.00718255	9.496294787	7.489112236	Str8
1.865325158	9.194790885	7.329465727	Str8
2.176254006	7.842586155	5.666332149	Str8
2.700885694	8.03647437	5.335588677	Str8
2.789283028	7.419144899	4.629861872	Str8
1.531396866	7.482073713	5.950676847	Str8
1.995567438	8.665691425	6.670123988	Str8
2.04059768	8.250148579	6.209550899	Str8
2.542022758	6.762963806	4.220941048	Str8
1.211639447	7.526580249	6.314940802	Str8
1.409613622	8.55485279	7.145239168	Str8
2.535201177	8.917083967	6.381882791	Str8
1.501166503	8.713934402	7.212767899	Str8
1.435789966	7.237674106	5.801884139	Str8
1.536663312	8.31636744	6.779704128	Str8
1.648315642	10.36643599	8.718120345	Str8
2.229381052	8.378530413	6.14914936	Str8
1.985993465	9.803817825	7.817824361	Str8
2.596176797	9.278753686	6.682576889	Str8
2.849965829	7.760171919	4.910206089	Str8
3.119264595	8.583552495	5.4642879	Str8
2.446702722	8.391899167	5.945196445	Str8
2.16849286	9.255568067	7.087075207	Str8
2.674774754	8.512615933	5.837841179	Str8
3.286648239	4.222855079	0.93620684	Str8
2.363872101	8.515697652	6.151825551	Str8
2.162372595	9.028682623	6.866310028	Str8
2.256001563	9.434219348	7.178217785	Str8
1.397023155	7.669314688	6.272291533	Str8
2.184674042	7.628737828	5.444063785	Str8
2.357769964	7.198423494	4.84065353	Str8
1.114420319	6.726916911	5.612496592	Str8
3.255159378	8.020690443	4.765531065	Str8
1.966017885	7.530463285	5.5644454	Str8
2.41719493	8.412199809	5.99500488	Str8
2.783256024	7.114533997	4.331277973	Str8
2.231680204	7.551923887	5.320243683	Str8
1.548113828	8.080928107	6.532814279	Str8
2.040309698	7.155380701	5.115071004	Str8
1.970719066	6.547303918	4.576584852	Str8
2.106877561	7.977701772	5.870824211	Str8
2.526411715	7.832973452	5.306561737	Str8
1.878996969	9.805565407	7.926568438	Str8
1.915257372	6.59337574	4.678118368	Str8
1.844782978	6.335541093	4.490758115	Str8
2.066161318	8.449212179	6.383050861	Str8
2.403425052	7.176417307	4.772992255	Str8
2.652737203	8.051706024	5.398968821	Str8
2.196654773	9.392373442	7.195718669	Str8
2.762430609	7.884395133	5.121964523	Str8
2.859051233	7.557720556	4.698669323	Str8
3.047803681	7.857156684	4.809353003	Str8
1.831222775	8.511957412	6.680734636	Str8
2.538209242	7.632514445	5.094305203	Str8
1.74540992	8.93193985	7.18652993	Str8
3.26895288	7.989718833	4.720765953	Str8
1.941326235	10.10268516	8.161358928	Str8
1.832249821	8.834643801	7.00239398	Str8
1.83387868	8.332967815	6.499089135	Str8
1.602530063	8.984835384	7.38230532	Str8
2.70484846	8.480835341	5.77598688	Str8
1.253957151	7.22339578	5.969438628	Str8
1.60963583	7.867266653	6.257630822	Str8
1.962021963	9.473399038	7.511377075	Str8
1.582360843	8.745580317	7.163219474	Str8
1.793894942	7.520741448	5.726846505	Str8
2.190410276	9.132047484	6.941637208	Str8
2.429111503	8.024341129	5.595229626	Str8
2.70669981	9.17017503	6.46347522	Str8
1.922155846	7.105510465	5.183354619	Str8
1.896125643	10.27338491	8.377259268	Str8
1.905813449	10.5976651	8.691851653	Str8
2.26996512	8.524201387	6.254236266	Str8
2.471014884	10.21637128	7.7453564	Str8
2.050943296	7.006882111	4.955938815	Str8
1.724378649	9.417551846	7.693173197	Str8
1.670020387	7.810614166	6.140593779	Str8
2.15580795	6.749387459	4.59357951	Str8
3.204222347	6.989181691	3.784959344	Str8
1.34338972	8.017379654	6.673989933	Str8
2.750697425	8.580660617	5.829963192	Str8
2.670867301	8.313893173	5.643025872	Str8
1.384688098	7.214084063	5.829395966	Str8
1.492116407	8.608308662	7.116192255	Str8
2.589090179	10.2745596	7.685469419	Str8
1.673493981	8.135676593	6.462182612	Str8
2.591895894	7.981442319	5.389546424	Str8
1.992065801	9.82369686	7.831631059	Str8
1.460063856	6.721414181	5.261350325	Str8
2.052081267	8.523657255	6.471575987	Str8
1.486478884	8.906623529	7.420144645	Str8
2.281796187	9.422581067	7.14078488	Str8
1.633600482	7.492584758	5.858984275	Str8
2.252129341	8.164376995	5.912247654	Str8
1.04467214	7.260344376	6.215672236	Str8
2.711301664	8.222712654	5.51141099	Str8
1.208242058	7.44983942	6.241597362	Str8
1.80567566	7.789579962	5.983904301	Str8
1.350655014	8.527195901	7.176540887	Str8
2.445516911	7.411955747	4.966438837	Str8
1.396832534	9.123559177	7.726726644	Str8
2.077487497	6.931181395	4.853693898	Str8
2.876645766	7.39496731	4.518321544	Str8
2.335841897	8.165689363	5.829847466	Str8
1.673925572	7.979840282	6.30591471	Str8
2.417095899	10.22143646	7.804340562	Str8
2.774080356	8.264036171	5.489955815	Str8
2.625953111	7.545060377	4.919107266	Str8
2.42862392	10.61644229	8.187818368	Str8
1.644221203	7.129885495	5.485664292	Str8
2.269468744	9.537211851	7.267743107	Str8
1.665048749	8.238118837	6.573070088	Str8
1.744597545	8.718317548	6.973720003	Str8
1.477251302	8.665603352	7.18835205	Str8
1.534808818	7.973975138	6.43916632	Str8
2.054598255	8.488929058	6.434330803	Str8
1.730852532	8.221867725	6.491015193	Str8
1.633420861	8.210287287	6.576866425	Str8
2.35368911	9.802234432	7.448545322	Str8
2.190208211	7.856412327	5.666204117	Str8
3.287860648	8.070756912	4.782896264	Str8
2.54065119	8.827154912	6.286503722	Str8
1.969460359	9.259214002	7.289753643	Str8
1.925218555	6.354274026	4.429055471	Str8
2.164179439	9.082886337	6.918706897	Str8
2.391364404	7.20348768	4.812123276	Str8
1.808937135	9.181096348	7.372159213	Str8
2.486664382	10.59865255	8.111988163	Str8
1.793524116	9.635108528	7.841584412	Str8
1.951558618	7.882771125	5.931212506	Str8
3.204963356	8.184386435	4.979423079	Str8
1.081369394	7.591699336	6.510329942	Str8
1.515862391	9.060130649	7.544268259	Str8
2.605914575	8.115634057	5.509719482	Str8
1.902484123	7.173250765	5.270766642	Str8
1.865139052	9.010207952	7.1450689	Str8
0.884460391	7.918107403	7.033647012	Str8
2.061921064	6.913295942	4.851374878	Str8
2.243132098	8.884739618	6.64160752	Str8
2.682642357	9.244379115	6.561736758	Str8
3.299552625	8.711612798	5.412060172	Str8
3.046123884	9.01241361	5.966289726	Str8
2.313210638	7.25445843	4.941247792	Str8
1.873057165	7.833409256	5.960352091	Str8
2.328170742	7.266975655	4.938804913	Str8
2.255850588	7.960460974	5.704610386	Str8
2.415642413	7.697692157	5.282049744	Str8
2.538131615	8.185263046	5.647131432	Str8
1.64566794	7.0612149	5.41554696	Str8
1.958918487	7.961007402	6.002088915	Str8
1.885712127	8.548071701	6.662359574	Str8
2.675622679	7.98383816	5.308215481	Str8
2.032601088	8.264528907	6.231927819	Str8
1.556122187	9.000200734	7.444078547	Str8
2.086197	7.62057254	5.534375539	Str8
2.385813868	7.827648788	5.44183492	Str8
2.554160805	7.742657543	5.188496738	Str8
1.738822288	8.867038049	7.128215761	Str8
1.70045848	7.961224454	6.260765973	Str8
3.420054063	7.376565152	3.956511089	Str8
2.013298077	6.810075066	4.796776989	Str8
2.151888883	7.039446471	4.887557588	Str8
2.716924621	7.610936532	4.894011911	Str8
3.477052835	8.882131928	5.405079093	Str8
2.385844321	8.214961824	5.829117503	Str8
2.449607391	7.87691221	5.427304819	Str8
3.242454901	7.72332572	4.48087082	Str8
3.051969318	10.82065117	7.768681853	Str8
2.374641052	8.38186441	6.007223358	Str8
1.775279798	7.137652819	5.362373021	Str8
1.470919467	7.364351864	5.893432398	Str8
1.593283459	8.028200273	6.434916814	Str8
2.493629576	10.39728043	7.903650854	Str8
1.561757797	7.523393758	5.961635961	Str8
2.062692865	8.514003766	6.451310902	Str8
1.782547536	9.52554758	7.743000044	Str8
2.488595702	8.637888999	6.149293297	Str8
2.307844499	8.202172696	5.894328197	Str8
1.792968491	7.610469227	5.817500736	Str8
2.98312503	6.957411964	3.974286934	Str8
3.153827341	8.722923144	5.569095803	Str8
